# Sign-epistatic centromere drive in panmictic populations

**DOI:** 10.1101/2022.10.24.513597

**Authors:** Evgeny Brud

## Abstract

Comparative work has revealed a highly non-random elevation of karyotypic homogeneity *within* mammalian species for either telocentric chromosomes or centric fusions, and a karyotypic bimodality *among* species for these binary chromosome morphologies. A verbal theory developed by Pardo-Manuel de Villena and Sapienza argues that morphology-biased segregation in female meiosis explains the corresponding directional evolution in favor of one or the other chromosome form within species, and moreover, periodic reversals of meiotic spindle asymmetry explain the pattern of bimodality observed among species. Here I investigate a population genetic model in which I assume that the direction of the spindle asymmetry is under the control of a modifier gene, either linked or unlinked to a focal karyotypic mutant (linkage being to a centric fusion, say), and I derive the corresponding invasion conditions for the modifier-centric-fusion gene complex. I demonstrate that the scenario put forth in the verbal theory can be explained by a two-step process in which (1) a centric-fusion invades to fixation while the linked modifier winds up at an intermediate frequency by hitchhiking, and then (2) subsequent fixations of unlinked centric fusions occur. Via numerical iteration of the model, I demonstrate that the typical post-hitchhiking frequency of the linked modifier (from step 1) is broadly sufficient for subsequent unlinked invasions (step 2). Sign-reversing modifier evolution is therefore concluded to be a plausible mechanism instantiating the principles of a female drive theory of karyotype evolution.

## Supplementary material for "Sign-epistatic centromere drive in panmictic populations": Mathematica nb, R script, and parameter file: params.txt (part 1 of 3)

0.8101497781649405	0.03285453658724089	0.03437736064597565	0.08882043874461423	0.8810354677207386
0.6478491905214933	0.01382328141692432	0.09893782989850439	0.01291381562467615	0.41822605633745286
0.769120746371569	0.23898339888769476	0.046658794725133554	0.06808922146261169	0.9926482530164876
0.8915861720578179	0.4807759601432699	0.035405760473000876	0.09590502822616938	0.9977522021668477
0.8547959286876862	0.10960355195181469	0.03877303528974733	0.07617574975254487	0.8142821535165907
0.9251317056092814	0.13516146377115507	0.07940256806671386	0.24704550983510992	0.9589836429194162
0.9793421388046922	0.4079601612582215	0.09106667504964137	0.1365300705973332	0.7776823150602638
0.8566737878279606	0.1828838584857648	0.08975939343929938	0.04205685192108903	0.690310339700142
0.9086817409852364	0.0041527744374410865	0.07710434561661406	0.016215592561895725	0.9062242244221828
0.7727002469368859	0.08921929549765463	0.06336169379563457	0.015236785949558603	0.5436563128969262
0.7626228456476866	0.008830279144863333	0.09628440823417896	0.06449205962709544	0.946052655094337
0.8178202590640793	0.03248996886591539	0.053377869310217506	0.11455848713438758	0.4832748526359248
0.8339417886826977	0.22538833102751654	0.06440369650391231	0.18144907363136933	0.9944889348039677
0.9110818046487907	0.06478662155682398	0.016856343495473314	0.2238147046093498	0.8376504835091575
0.8702209422386965	0.40534421884256916	0.031155540446760135	0.12161047659948027	0.7881277204648677
0.8511987632941035	0.03466634984753582	0.05611838702245556	0.07295803891344539	0.8386852653588786
0.8798201996284895	0.471748301583333	0.016457573522681332	0.0074069552142922565	0.8068948753502339
0.6392873121753512	0.05299478929939725	0.07399824671273152	0.06579502303731675	0.9603739215423235
0.9404067708966176	0.04282285813080938	0.015653143076079387	0.10962958048535668	0.7025480252158837
0.9789462799347739	0.3900131871149697	0.022550739696639937	0.012202614026600138	0.7194784332144348
0.7996886915924345	0.09890269872028337	0.0991768976434263	0.11344980594637179	0.5109031753476239
0.8324585486157492	0.052299886646641106	0.06926949290181895	0.08105089210662213	0.7426106258455182
0.851968589427646	0.05803628143090449	0.06423259282801377	0.200709792242149	0.6950770911780347
0.7740737259256477	0.06603505650508212	0.037857966309254545	0.0860338126453339	0.8094568032297997
0.7047981494326252	0.17620977719471362	0.0921313431009335	0.11512719520940304	0.8534952064357835
0.8050804082592862	0.16058856579970826	0.04953369505127448	0.095830560966255	0.9206110358276527
0.9857081990178933	0.32773726604160636	0.0338309082090059	0.16422479309847754	0.9549446433993823
0.8915186720508061	0.05699969306166947	0.06825830053887968	0.17437849582699833	0.5629014834490402
0.9173277758425306	0.027012500249456516	0.01500053074658451	0.09240819928501881	0.9406981803456819
0.6841773924622274	0.23526167349596402	0.005168968878178311	0.011522098805807918	0.8184592876170295
0.8594187223892469	0.26992264129029947	0.09438736937807257	0.20895970930740715	0.7916841494844433
0.9673154600067653	0.27449567791046553	0.08772825312481748	0.2196401293150558	0.5924767583026229
0.737653452204966	0.1464311272895296	0.06964867977984998	0.05760875421158591	0.9909820283363145
0.8748700273849938	0.007490200318839705	0.0961404423099475	0.27973911612732055	0.6053039038851111
0.8509236480181057	0.009912518925299854	0.033284909506640016	0.035818696587987225	0.8383196078285684
0.8924723487831648	0.12321863134439225	0.09092499534947775	0.2207080674585136	0.9351122052843355
0.9744844807012589	0.17951843987643204	0.0399507106498468	0.0892121540773649	0.8283292179367038
0.9971178272922202	0.07021053828940693	0.01467036057659733	0.21645258746861992	0.5295797681329859
0.9247505136432744	0.5672219703558044	0.08104390200035277	0.11651553597832642	0.9471645536304916
0.8512405796166362	0.1006316840986462	0.04173773354632868	0.24676701865984926	0.7273765347973197
0.9714279846280323	0.2604284075629704	0.09953559163171294	0.17690028043699493	0.7588861479761455
0.7495378025404863	0.053686209892733115	0.04264557463215011	0.05958353238796312	0.5592599649084429
0.8285176507565575	0.08313246387090475	0.038782146809336566	0.06758352695471431	0.5414204317567489
0.7812027409751756	0.1427395184071886	0.05828929083641596	0.07575570703412342	0.960100614975564
0.6176651825323364	0.019819933631762654	0.012640444051907257	0.05099849033873771	0.990395472320674
0.7738496721078143	0.1929779213230684	0.006420048411612905	0.13415765232264723	0.8444100597527272
0.9063393321020874	0.17044957925487517	0.004616144902708939	0.24458674498458238	0.9026862992628084
0.9467038441080405	0.044006424151328015	0.04009163427222544	0.07863332699163766	0.693258755847961
0.7546052492804528	0.34862854150145417	0.0950308633573233	0.0025146088956306024	0.8291387235724497
0.7090290407810997	0.11132106813766914	0.05647088664760632	0.008248069120520724	0.6334970669397219
0.83782440993597	0.10680650632137484	0.00251042064565914	0.13711070335692488	0.9532478627522267
0.9417242916790353	0.4854034582976087	0.04142317973691144	0.07297535429276149	0.9783097935002956
0.9601527901038618	0.5418388915185236	0.009977362020312738	0.08778637573650683	0.9541031181724328
0.946387670406237	0.38126787259470835	0.04124445743001272	0.06796337964201982	0.9714336306661884
0.8249668570295958	0.06076007887715746	0.05803961229622314	0.031176193780524292	0.7735488650611098
0.6331293244847885	0.039872591112972214	0.08802436571686441	0.039708002703649464	0.9460645845657154
0.6829334077477858	0.060068173368239365	0.09068987119446288	0.15758076315621222	0.9129570552291433
0.9040300497361244	0.4750647865407372	0.08736036329812337	0.02021395737369061	0.8794322082507366
0.8758701072544498	0.06813060674141136	0.09447941195123759	0.20562169963948196	0.5605266528319329
0.9002094493459822	0.025612455326052032	0.09065542212311406	0.19290470992227096	0.7504501396655386
0.6944923628996388	0.01242213154044747	0.057522687384732124	0.11266107998080566	0.8753657946951918
0.8316695872872938	0.447066995018399	0.04933665326163535	0.02314855283106461	0.9387562690341508
0.9044304278768824	0.004521016492274267	0.00561541792632595	0.17121947488493564	0.628813950925198
0.9450042801372087	0.6286732230452702	0.020199559396128816	0.08621216617277212	0.9047569123702276
0.7696018887889117	0.07789661324981544	0.027312296266910615	0.14044598322964952	0.6380433454340702
0.9189853822524475	0.052318422448752275	0.09560806127005393	0.21602790451090229	0.7036743630582488
0.6700881066963363	0.13000866960248925	0.0938771046489619	0.08204622854151582	0.7480887705100189
0.9601693868390538	0.053263173524943724	0.07549630950490238	0.1989265679660094	0.4939759147377676
0.6769634115179669	0.04801832294422738	0.012387763717408861	0.0018603451628032175	0.5780268790068994
0.8352080458244272	0.10350466804667062	0.08802245570970217	0.1692798034002174	0.7493863690664005
0.9215524744434674	0.2970625887475004	0.048187840078021196	0.195251762941605	0.8416718004111609
0.8755158360064077	0.47793962225697767	0.03196013580410005	0.015435000509961118	0.8688698194298624
0.9566470952501792	0.19802221842624632	0.027173988141940632	0.06947620484004574	0.680515837330286
0.8428266488853541	0.009600900084994217	0.006843380970707219	0.07579770967224685	0.6453310871686107
0.7409143335438308	0.05310565543511954	0.050690097125110016	0.11746042398197518	0.5254315525026156
0.7266015333647509	0.11544745966345107	0.09825543112602579	0.05932694595609794	0.5790772806218144
0.835888960174611	0.032646021869930666	0.043510712753713154	0.11959104625064851	0.9831913175906469
0.886411860471546	0.13728062615119077	0.04545555120791682	0.12887155677259468	0.9413250721847445
0.8160689926525461	0.18319100735017496	0.09497659393080442	0.05727870190993625	0.9449999237548479
0.8872767017228846	0.30622102864136175	0.05078330059557725	0.096864985883224	0.7976566982805419
0.7909807220589897	0.06381248118879121	0.053993048777540145	0.15152755020556471	0.8530942457045334
0.8701823800557565	0.13190276673642085	0.04886204153738024	0.09492237778634609	0.7176679699566734
0.9738406577789341	0.08463082619635173	0.05432966312032966	0.00842138320439389	0.9458511559584445
0.8428959507928517	0.10818033279702573	0.0733948374644723	0.1656762180052526	0.9950428004117532
0.9516220578795875	0.34071658388767573	0.026016858798133015	0.06344909217894013	0.7129583731011401
0.8423462920158503	0.030811729317684482	0.020189498999435285	0.0867034690204136	0.8471624053127769
0.6180133943521241	0.008643370432421462	0.00005279872081398866	0.022529837262473495	0.6517404108461826
0.9080545739824558	0.2164234852674749	0.03958319417018889	0.1298160855839339	0.9270078064495659
0.9304941777854354	0.16918224555443004	0.09858663725101197	0.191365976345906	0.7302564543488219
0.7304840985479598	0.09912573195066948	0.06510037862678657	0.16464653362949927	0.8688444129483057
0.9183552254086997	0.10408888199422377	0.020346976450784572	0.18114087892799235	0.8309512517735728
0.9777710419207335	0.030462336753247533	0.08083123511840604	0.10772899159123679	0.8298778584996944
0.7909606505559962	0.17698012069477953	0.043167233313344225	0.11191476878545552	0.7460813890917002
0.8605105457161472	0.40358077747335863	0.09585361876640856	0.07089062199580094	0.792360601549023
0.8278954944004467	0.3878435649214609	0.09088243133161558	0.03828072400163699	0.9362769221365377
0.8672728636174931	0.03171887852985202	0.06208654333910871	0.046766811265748005	0.8266016268024049
0.8689548136289742	0.3024505989606635	0.048150304684630885	0.18395639567571412	0.8991406246436443
0.9661012195283961	0.40360912969942625	0.067403749980965	0.09051901313888032	0.9877299649412717
0.9019049259952057	0.613776124889578	0.05948934485057639	0.06707029711478214	0.9532596401655933
0.8392634929463098	0.1260381093211923	0.07155234558908297	0.21883397600691037	0.6735065355973278
0.991974424848832	0.26280880016038616	0.09123155022030739	0.12203394592454919	0.7681254900732833
0.7779480999425963	0.07933678722859637	0.057108415699556096	0.10112718442886524	0.5199660132921582
0.8285529625140075	0.15203393257431186	0.025462671369297436	0.17966642435863903	0.7150238756094434
0.9922503877690173	0.089674812314053	0.0036025718028605456	0.18501851946442158	0.9298443221529248
0.8620584427281046	0.5892014329796486	0.002149364564052327	0.039913616421983496	0.9728107875154117
0.8414232171651815	0.2082708146117999	0.07731532908042046	0.10103299445038803	0.9262681654453875
0.9101767332751046	0.0675376120194152	0.09453446561967294	0.3269164041400216	0.8403561494759705
0.699807888703188	0.049339818131630346	0.012163293413429963	0.12707182402228445	0.580755947550827
0.9745575691846426	0.0701638990487	0.056461430446969676	0.2822965953685946	0.4863712049686845
0.9730524782743266	0.054762480523535995	0.0449974099795568	0.18408439273002258	0.947057619685205
0.9411035749487188	0.24551561208903183	0.007560567375571796	0.15205242106753303	0.841696682745146
0.9401732622716338	0.17731605114558888	0.01157286678045298	0.0695862659284379	0.9765579953363511
0.8142476484908706	0.19564798228116193	0.09162460223554905	0.19186362480113334	0.6652953320434469
0.8767504696830778	0.22560752931471234	0.062584307666757	0.1556515772584628	0.719467629583119
0.9722482690417983	0.19150069114128782	0.09576454480685957	0.152591916908586	0.5566955097029768
0.6897334968087637	0.06733835578063949	0.09465250066069836	0.006085533090954748	0.6191792423300192
0.9764259757417413	0.08086619487207139	0.08343976185131943	0.19801808017235017	0.9059773917730506
0.9658794932317858	0.6622692160172654	0.0694376657344378	0.013452107372307948	0.9273868188204297
0.9970526858481209	0.7338136790265252	0.013555406495405008	0.055219130520367414	0.8824747440068228
0.8053748855557328	0.09952648659548798	0.09766969677980165	0.13223736678121337	0.769319591141497
0.7882519976458329	0.09923158440607202	0.013268473298341143	0.12710217016343936	0.6583635630773932
0.8421033509472157	0.17757589902945875	0.007849567184636305	0.03400301483372091	0.6282091677526439
0.7227034694030925	0.2681785952501738	0.07627013742921986	0.01628803846150736	0.9036852947845865
0.9286247505697595	0.073847960678937	0.09288622588954505	0.030451080112136174	0.7783241439985773
0.981745444257552	0.17055779659268733	0.0806768959326441	0.32321268457538926	0.5563051620494007
0.8977162290176812	0.010863504513345898	0.040489046628377275	0.023037458604314016	0.8963318029850117
0.7345746279020307	0.011183646978470393	0.09206216200278988	0.09769622746614198	0.6152721599978982
0.6911999830708225	0.1251986292525664	0.048585763120081976	0.01836136320765215	0.8314233051007456
0.8488769194534137	0.11416061782284699	0.008178272340442565	0.13481935962564662	0.7421443693282048
0.8785855848825163	0.03733071112855671	0.07329181947900737	0.30903280211523043	0.641375366781671
0.7616581087291788	0.2307162385344172	0.09500126073217276	0.003435003722889328	0.7260643818005763
0.9159755808683028	0.23636755642261723	0.05944897427798417	0.10215170518970179	0.9119271177908694
0.7627841542625954	0.0005857056602002706	0.04020470923810111	0.08038219527790573	0.6535593591804442
0.9413010064443136	0.4970717271655784	0.008861746098859457	0.0587634632485853	0.9596975208968122
0.7961370520995724	0.07268670787657273	0.009467879579071376	0.1845968482456417	0.8075697331999637
0.7321024959485707	0.055336983854340466	0.09981581323741412	0.19389083699092893	0.729534393023874
0.9640352074196284	0.0765649244873197	0.04576669225254515	0.016136767917281972	0.8041716991356233
0.9800779492107464	0.20073917689453757	0.015950736651030195	0.21673845405466047	0.7644676359571939
0.8894424327358565	0.04145449627654116	0.023704703966288182	0.11399667749688647	0.9275766247495817
0.9114233268397276	0.1777061393133811	0.025445522914102923	0.05641920369147313	0.5952719629818521
0.8009303702376931	0.19824914237697322	0.049334345233710976	0.0046917353141307915	0.9139845533176465
0.8537197680115481	0.048451650184056415	0.086396262294907	0.06876033846151611	0.9657929950815517
0.8714111089051966	0.07904219449412558	0.05885783653831775	0.03694525155252324	0.5542788498990272
0.9455126419703671	0.015561311653598572	0.04342906711479047	0.03476444647129464	0.4673854253200992
0.9278797650132384	0.1381029841630183	0.04112801103677399	0.16813450548341932	0.6535980159676089
0.935133439877541	0.0267158095912429	0.0479862643746718	0.300290199917006	0.5390074717325312
0.9834623360862947	0.397130277367503	0.059034825065021564	0.18694323679225042	0.7001514628308118
0.6281542706923509	0.02285499045577573	0.044216160603697284	0.011216158569854891	0.9558380378670713
0.9959935053211357	0.17044554137962298	0.0446068573366193	0.21455094048042203	0.6952426244881486
0.9393409898509599	0.07347107531947325	0.09917377118768778	0.01418447133896406	0.7122908763786291
0.9736849301875959	0.36444729929232866	0.007216473034593148	0.13841120666616574	0.735170261584852
0.9279224271449855	0.3077937300378205	0.05347838704825932	0.1668723224426818	0.977154913612358
0.7981690277809046	0.06053616175094527	0.08957340638186856	0.03414931220703991	0.6071828438906635
0.729961557577772	0.029336674495426734	0.02035552059817532	0.011417577400068326	0.7801442625002463
0.9026224541425742	0.07423531628000124	0.07019782024466355	0.27454859410659604	0.5165774281324573
0.8541880087586154	0.3726587512657593	0.0524002523998837	0.11055579430010282	0.9739551916934404
0.7874220845425225	0.20143734552537182	0.0300459030225531	0.006947159464929854	0.9557312611871175
0.9760150365224404	0.2102327995039517	0.07679879942921722	0.14506639196414758	0.6508721935013685
0.7026165443507684	0.08175899680938681	0.09860889605601836	0.0056406526788563074	0.5875762594893001
0.9790982782157402	0.1392813400646597	0.02221775253512069	0.005653928851338058	0.895680635522356
0.9708533117843413	0.17777988435385772	0.016480630504519266	0.09832926285277402	0.7424683924842643
0.6912373560881648	0.16484558709199001	0.06607729051526368	0.03928599371272242	0.9957288283553348
0.9872368292064145	0.04001448925177633	0.04338370059315276	0.14373093365580497	0.7491465530747371
0.9896086872383448	0.22710193747457255	0.03358612187193417	0.09268310682314601	0.7090545483301426
0.9948542856541096	0.015967225732654876	0.09010444232933819	0.02519477690010969	0.5353561049349854
0.7328131673540804	0.23056173109268563	0.03264815853770457	0.0015166109038290494	0.864001006798321
0.5718301060516556	0.01044969372174227	0.05928261593832559	0.0011499638480019154	0.5947654343205361
0.8525991501125818	0.20646610556396158	0.010266236427178083	0.11353065229526393	0.6794553877110345
0.8062957541795821	0.15956697143178847	0.07257996227847711	0.17677070386240817	0.8520672824379951
0.8311755256822193	0.05316360601340042	0.05117633676266015	0.07503127866533826	0.9063813678618788
0.6155931165759534	0.023139292947103148	0.031952215472701044	0.023017441746349693	0.7868208910591807
0.8899576454364343	0.050726712014979414	0.0657098552396473	0.1146824575838329	0.5519148977432743
0.8578273214407814	0.3050910638258505	0.07119732352893574	0.0917544186015634	0.8047496482765146
0.8133679778695575	0.2102089235133295	0.054999711376868765	0.15046869265108628	0.771538940923757
0.9071647485733619	0.08728314109086939	0.05082915199681939	0.23397436399744687	0.622574549678567
0.9382326915301106	0.2761693314426243	0.01161240137162959	0.09484015899220287	0.9009364700438345
0.8894996770577184	0.12951708937084402	0.07477576046655268	0.2139799871565365	0.5533407592394692
0.8966589046174274	0.2151970086416898	0.05968499283793628	0.16460390221960475	0.6453800470675425
0.8567817402575322	0.17301163461956698	0.056873688166132405	0.23476358524711405	0.7746684421981143
0.9204473778130178	0.21924781026192933	0.0043688704015940084	0.09253358113403491	0.7132902340854104
0.9745121904507473	0.12087623020836565	0.08450323200142063	0.11317799671559148	0.5726590675914525
0.9106518497483758	0.010830897067753718	0.03036185031095041	0.22010665148190603	0.9362454028224608
0.8571039561682635	0.10582166498210908	0.08577586042018007	0.10966479035079264	0.6866958811064672
0.9821273589423954	0.23535722356740998	0.01561547530613466	0.225951604822325	0.9117531830243629
0.8334252074420186	0.15004598948853615	0.08854521344188744	0.20590223521602016	0.8500678517131498
0.8461538558533283	0.15993480565689466	0.03963250099417516	0.1900338538483087	0.9971086511053208
0.6906408580078275	0.05498510275075229	0.024990367327248134	0.0002837213578462779	0.7501420045588825
0.8962886905293883	0.1422039495023195	0.09024822653299054	0.26694342328151877	0.7294518737771765
0.9110128178434599	0.09009812321411581	0.07868285566335984	0.3073158966639299	0.7776724505983676
0.8119203565327671	0.469197813142979	0.022887415033161305	0.0340568005569312	0.9236810793039039
0.8664093473923083	0.28765985238599895	0.04509898277075477	0.0907225460306866	0.8580084433335678
0.9669011219239128	0.022330759995571513	0.01376436805413527	0.05531323604654314	0.7588936234170165
0.993401438329269	0.4077321943627105	0.09037148286776822	0.04631623898729212	0.7856244432634913
0.7770976354184915	0.0802398101183544	0.05829519575041104	0.04698863222003925	0.7127333351608506
0.9289965670505849	0.49649694968493463	0.01226256960684346	0.028044444045526248	0.8735390231223216
0.949671336986938	0.19538110598502623	0.08438197118947251	0.11138476896492441	0.5728100176024113
0.673964285223791	0.04868932595479958	0.02153018245392792	0.06895284780392949	0.9189423475231403
0.7555861905016877	0.182854677037195	0.06099245063646268	0.027788043116903752	0.7896996055988293
0.9069280772170318	0.06843462390705268	0.016437282285142695	0.14747687552303565	0.6067183761872923
0.7945386478651761	0.1365043746302864	0.0337721622375345	0.03629665777115922	0.6380827588856498
0.9713906552983534	0.056907860428952455	0.09172324721750354	0.3244701468766491	0.6673033989923703
0.9869900450050447	0.35979597636928096	0.09535443070097198	0.08528862072715603	0.6833631434501701
0.9414070232309323	0.6031851254346693	0.06544521710693914	0.04333037461663933	0.844225657416327
0.8059458535389905	0.10093509113347639	0.026137748125866823	0.020078319602828628	0.8233552839623558
0.7668491122143294	0.4484351524757367	0.003697012398760792	0.0011826134928744488	0.9997679097785004
0.7343313162886168	0.2674377910248333	0.03341389147452489	0.040305174888841735	0.9029197057559082
0.8216198613509484	0.2084534454198644	0.07754220630654621	0.03450682358648955	0.707703688582749
0.9418884600229939	0.057008423278665066	0.09079355559371807	0.274413244240631	0.9630045377311894
0.9877439917806111	0.1352161100650241	0.04215362638864213	0.019061361117124687	0.9059687660741719
0.8810217348587056	0.23725371364157496	0.02496732676608476	0.06731465127608875	0.8070303765405354
0.8053094699444993	0.36911543867891905	0.05556565167257716	0.031602629582883644	0.8282288238790234
0.7638823916490384	0.17500651935622671	0.0072288681712564	0.027730291044078734	0.9465992976033881
0.8043820101832224	0.12216495785319235	0.046757763383757575	0.0193764117844199	0.7569253582081942
0.973508348684681	0.1573057005905842	0.09076450421571677	0.26963573054414863	0.7261168917046925
0.8764462852116556	0.12160642632282272	0.03517894879399484	0.13948396271224012	0.9104618853955547
0.9587741720004007	0.11577544074179882	0.030205079705636826	0.09182912812863667	0.8517181019984615
0.9618000811771702	0.3059138757023503	0.09202430737993339	0.08994823972971143	0.761360147572001
0.9909396082713278	0.024860679435839184	0.09271134561116835	0.2020850628241891	0.6140876864762
0.9750471370794279	0.39508113333201866	0.09645034875154414	0.08950759891164262	0.9065147286696933
0.6601680572741175	0.15423653197589768	0.08264012822273634	0.0062377571069020706	0.7105083528232297
0.9574472047339817	0.06095406416403549	0.07371389200688507	0.2575169999746709	0.49676815175352185
0.9216756311148802	0.10513171644384482	0.06759555644374078	0.25124467482836443	0.7346453243012263
0.9529051065068197	0.4285131028115827	0.0374035454801753	0.020221820948899426	0.9118621058728537
0.8028871607676078	0.1937824540571202	0.0684969329456529	0.10672636720847717	0.8226342888714478
0.8526711253184686	0.19675869508950847	0.05524367180884685	0.18701008265429012	0.6655869547659347
0.6430906789603732	0.023729152788065134	0.0664709202666192	0.06869297151005914	0.696936279502636
0.8885410204508697	0.3312344705971654	0.08222501869772379	0.1989675495291838	0.9923204216549301
0.9850513839203696	0.46329444445147694	0.07392211156069738	0.11549906827982243	0.9804957140161873
0.9495413652396435	0.226193099065734	0.030080769253936067	0.11294630845893656	0.7543033741136977
0.8990173098506445	0.2996724335849109	0.028161352219649126	0.13943032950013368	0.6784560773387628
0.9811316229679725	0.2534853959295505	0.0426486618238392	0.12340600445636331	0.718612386738276
0.9238454062532625	0.11938359465013691	0.07170130100078732	0.27798247331904574	0.8465442786783592
0.8631199438194711	0.284847559048631	0.03178526226320115	0.02059232419841714	0.7902436073662326
0.8897622031195291	0.19114433975787906	0.06753567972889994	0.19390743187738538	0.9261575662722467
0.7120097276928014	0.07780703196427718	0.09754489450574332	0.031437734421737515	0.8636089521154858
0.9537334285588959	0.07011770973218429	0.027675077803684875	0.15392889360975257	0.750169905347936
0.9679414816462127	0.25554217639776566	0.017757029252300667	0.25861353597860187	0.8586235813675105
0.7817460904599499	0.17511506612225816	0.03638433210080463	0.11228927598316091	0.9141290697120572
0.9199481826365005	0.23347148905011827	0.01620479847238006	0.12187455608269818	0.7575672972238746
0.7959302400189584	0.07552247475958584	0.07913589159364053	0.23077722514669352	0.9668552561455167
0.9145265324969777	0.0023132003122871814	0.0007101324089489238	0.18581013567101373	0.5224805805856434
0.7746694710142226	0.16292024746001377	0.09826850238850136	0.18034219342822758	0.6836914643073736
0.8714731908948066	0.5081970137983935	0.038405292210983086	0.0736494745784329	0.8527331753130325
0.923086909790315	0.2338088656878799	0.06193812689546998	0.12899923967067686	0.8876471141200111
0.8996915873145054	0.45749012797082517	0.05046869928626666	0.03067349061963721	0.8784875428417643
0.8642960999928102	0.07844428118716985	0.08518624237787864	0.03442498164382395	0.8712457910053383
0.8259598680250384	0.02412043840518476	0.04109396312145856	0.15019779490773238	0.9526502378314501
0.752634768960886	0.10664209031866863	0.010523836731324222	0.026582033812361478	0.7591610670170444
0.9618954928399146	0.19738484173145077	0.0008032201905494835	0.18791312634170285	0.7963109124700646
0.7640458742879654	0.0009644076036612992	0.07609078432947579	0.0965796144487443	0.4267121623042248
0.8123558992031832	0.12270674709816944	0.0695887176153617	0.1691674072292889	0.7243886964267867
0.8990925330933678	0.04922562891824972	0.08708746565181805	0.03658239499660757	0.8673943979107737
0.8887980760840795	0.20080229521235624	0.015382039578432432	0.08889565891875754	0.7686598452436902
0.843366744719498	0.13820078306431002	0.0916137313813011	0.07334659680825904	0.7961276552558533
0.9315063938659806	0.6287973378228848	0.052566198231502	0.056774389365741355	0.9429592176769764
0.952551942123438	0.17128507958908376	0.01444309551607527	0.026041878750583548	0.9369704422228761
0.5833905671810328	0.08962585198862799	0.0488838401720435	0.0010867730369841853	0.8691287099160341
0.9309296432307615	0.06276682764733871	0.05361902282800165	0.2680995941189226	0.49259470416482604
0.9262599416815537	0.10152177478783246	0.01570743913335791	0.08108416064881964	0.7099958423691736
0.8989087848931552	0.03134651560204178	0.04676230646320789	0.1939644187239445	0.862421758137121
0.9437677227162208	0.23129045386721686	0.020329595580200185	0.06916607130791447	0.625953635591602
0.9277587420413833	0.09910061262659663	0.07205742899389234	0.1220174154277291	0.6253550644185368
0.9670864153037138	0.05100527725122094	0.012800626144949452	0.0836299505089764	0.9352990761820367
0.8550270764589755	0.01793477480376011	0.09139084361596647	0.2475998757821222	0.6461874273320914
0.9899404254728051	0.2537362308137572	0.056777049128921064	0.2905365875080444	0.9079509243993799
0.8655050807673833	0.6044318217001551	0.03945183555685382	0.013494617979128265	0.914278490546594
0.9826585910889248	0.024152732850209312	0.023670428642355038	0.1931131174429185	0.9582724768101224
0.9056929953264499	0.24057921673085983	0.029191858627510062	0.17886854667848665	0.7878900114165387
0.8668393971465715	0.09578756911449189	0.07363796249518649	0.02179314672960843	0.9648284165259001
0.8226145750614416	0.010291956818368801	0.07826775227578012	0.10990581904114965	0.7978540303288117
0.9756654503296388	0.5273159079907682	0.06326502197453883	0.027255197623570253	0.8684673412872442
0.9709107287538331	0.4656396762858107	0.03161172505757547	0.09926875047569665	0.9098184704126864
0.9152608081498318	0.09334616108092463	0.012048720522636244	0.1985422918222292	0.8317911865984297
0.8838898479334086	0.16072277469382087	0.07716706221647132	0.04645551694765485	0.822939383021301
0.679077962171477	0.02135362739635208	0.021315877880008525	0.11450171769984481	0.6698350976564423
0.8310011110228485	0.13822835828950059	0.04123120868617453	0.09111473524167273	0.9623898258492796
0.9682692105639548	0.00019862544455498426	0.04789622947621805	0.2399485808500744	0.9677143947723739
0.7961986175627243	0.005085053145873207	0.009320887825968429	0.20798312884568604	0.5729500111344918
0.976577429491225	0.18878150631814306	0.09969371170686273	0.0664979923474223	0.7018599734452126
0.8022964604071156	0.031060299032453366	0.00483220051636502	0.09659290248980308	0.6202731726033269
0.8399954727991258	0.31661260643127903	0.06224325208633679	0.13633309494429657	0.6970795597852049
0.879167448719697	0.15993501377852576	0.05995406842455173	0.1870098186571582	0.7105414211514631
0.9312712882415796	0.03844653375773338	0.05292050841343845	0.05113133661543508	0.9119055251871215
0.8830070173061091	0.3989250288877061	0.04918962235427394	0.12178186798738168	0.973909755990616
0.9219629587324212	0.14807336039395394	0.08686018247596468	0.05738515229015019	0.9933607029472242
0.7514624043025938	0.018052669937254538	0.07299651735626426	0.2015301942296834	0.5767446031258016
0.5773173473442182	0.0096838082929901	0.09689250541045531	0.02837627033475553	0.5815967575503384
0.919883142184543	0.36407732653159036	0.09891585400836116	0.0957596277088976	0.9372121115624705
0.941567045691225	0.4621927918349127	0.0024172846746546794	0.07591493025638003	0.7928079622694751
0.778926802677087	0.010877968511414768	0.004054918616806937	0.061123791109231086	0.9526674966176779
0.8828234357682965	0.10935759025536301	0.07388458658416722	0.03133636393264036	0.9837377499175701
0.7180259663747325	0.15820552865310958	0.04039354999557266	0.043231061213543545	0.9824796348054458
0.8622952959305205	0.08939305796684847	0.0727696343776831	0.056143424150701796	0.5489754107520985
0.9688530026310102	0.36088323226808405	0.08289528708082476	0.042451691253942214	0.7529973008558947
0.9346814694406514	0.12641884094375422	0.09231566682535185	0.1234842823334848	0.5139098779819922
0.9028973320521868	0.3412208613234371	0.07237358884890463	0.05800217272162113	0.8139863421021731
0.7786063011914551	0.06949843542603387	0.09199173527108735	0.035868474239719464	0.9558670938038116
0.843370270172442	0.004101484016555655	0.09915339379040873	0.24187056713475905	0.6441880062205759
0.6621024518053392	0.11576628876527031	0.07602761496419665	0.06296440225772243	0.7291157313667063
0.908911910163914	0.0922797939587361	0.040727437529393715	0.04775000563424659	0.9582058480800919
0.8042094613492444	0.11777668374036787	0.0981852620622249	0.12093414003984831	0.5122384957538273
0.944213106612931	0.18821514583627644	0.036436293974726544	0.19058419480714273	0.8401929265493222
0.7325413704445621	0.1425746821541227	0.008192404563027457	0.02037216735485191	0.9524053108721242
0.9353806825367834	0.1379734022473794	0.06038319938384427	0.11934116317861222	0.8622564611597553
0.7057465812285253	0.004040141104312841	0.03443826361164918	0.08433949086261339	0.4994886533591066
0.8284183431592225	0.10560265777857337	0.09494726531405417	0.010345712342668236	0.7743795665132983
0.9948751502713306	0.34482482495888517	0.08396390246642524	0.11060046249133572	0.9109882539252885
0.8485868421885919	0.1826142766637424	0.09217700867583588	0.09702666577943048	0.8998483989202113
0.9989314539577424	0.05821986903858231	0.035755448871006755	0.08277135806527199	0.8105242584749938
0.8182931448427326	0.15195494991939026	0.06267487016450927	0.15262482340083736	0.8166318709757414
0.710316152088202	0.12053688037228504	0.047672917773799055	0.053531199891826836	0.616512937957398
0.9382565871625003	0.4721380549836971	0.03607130627392609	0.018442810822079533	0.9714246774836179
0.7371195998095297	0.07357594488878424	0.07579674707051576	0.00534128085144561	0.8328985372966905
0.6817486815179421	0.05317403915031129	0.02398587729199233	0.11332902526661127	0.7877841198541643
0.770907556402308	0.2981196488941757	0.060928683988042874	0.01992529673346052	0.8598728682267127
0.8408070658639464	0.03875793387234501	0.09989692557957566	0.292272238570215	0.6437631256954058
0.9214898972855998	0.07911122742822511	0.0929281944003194	0.12900577006688613	0.5516764150570982
0.9479183919741413	0.2851448265703914	0.029383327467797992	0.015816770725473946	0.9877583633990147
0.8317107128804877	0.20970643087423585	0.008104797834611288	0.145558843758983	0.8880653522907538
0.8899684348238307	0.39924231263191456	0.046071937986010995	0.04691688808937194	0.7864514531877819
0.8956935961250908	0.6309594626281878	0.08812635187866395	0.0015780860129258863	0.8996476000811218
0.812116143799834	0.14496728800214653	0.0867111351801244	0.0020423368661909003	0.9725660948613606
0.836792394026844	0.0632254395364223	0.08553743628044706	0.15030067254819918	0.5067698273026041
0.9229606064243621	0.06181141086546286	0.06832936494545228	0.24058517324232742	0.9539841736357241
0.9553113728605869	0.221100854293668	0.08120109599253801	0.05611745907101852	0.8503850851153338
0.9780365314291989	0.5140221191187235	0.012535384231919218	0.12302605432753382	0.8223954290232751
0.9818961249471996	0.2938607607979297	0.07556267924313656	0.10655567701669982	0.6762055649949124
0.9846536597164968	0.30011792293855455	0.0932974027591335	0.12844695338189085	0.7836720911007448
0.9785376919859611	0.24704595350970227	0.019491259040906744	0.26263563350433927	0.913525863681332
0.6704259800585531	0.15923492830277805	0.07614491789951516	0.021439996505845504	0.927305680278419
0.799644849990634	0.13894830945897427	0.07954541477001288	0.049328370658092466	0.5511296482358791
0.9833318767296122	0.12195058557124316	0.08963519538787594	0.23829438089751004	0.7416453070614797
0.8298220138766095	0.03194892547808455	0.09668789274015162	0.19350705192373505	0.8182243399023029
0.7557756637047732	0.15109607348137055	0.004603388435182374	0.07709429035889451	0.8593758105556801
0.973104613290424	0.35970579632998545	0.07068115799000646	0.10727652088104594	0.7484545503870963
0.9958908981802012	0.0150242206095356	0.06272830697017791	0.2871636029959413	0.7300887005541634
0.8582625327241543	0.5650696841346937	0.017703874061350107	0.06499699441626874	0.8994702045829244
0.9778583071018239	0.5585485561825477	0.049654804874925955	0.15652618429197918	0.7809948434737912
0.9830291033222498	0.2584348776172092	0.010523906476554434	0.18659539392858374	0.8426119729089321
0.7366586570337675	0.16797864944064683	0.08807246884725317	0.09183354736699667	0.8525821503180496
0.9900984731552047	0.2740966421677658	0.046383468204519315	0.022598883739369337	0.6689474728391283
0.6797169716038104	0.07537557776805663	0.0530258410680772	0.08468776317880129	0.5680640496916313
0.9844100294670186	0.4091530394203307	0.029748664767942943	0.12720906275966487	0.7843626377784396
0.6839074129472364	0.18732229787519947	0.035083045958152724	0.0470195407404729	0.8768587443103808
0.7941491580252767	0.2086373294600159	0.07642291097638527	0.058266825744275955	0.9724760411539182
0.7952767797018295	0.13144050348214142	0.030567791638664115	0.0952161926130526	0.6315014576870521
0.9722539460946086	0.5396650690554331	0.08453145928763947	0.06969420178417728	0.9927943412199576
0.8546385534676665	0.1746419654558187	0.048685806083826014	0.07999577045846194	0.8237361497455638
0.603823417669731	0.08271102979033099	0.05985344550671129	0.008954644489460189	0.8556103568841155
0.9176834350105417	0.538048725307328	0.050654925619611886	0.003435059606133358	0.9772667861286858
0.9298813795217679	0.36812521607305326	0.05099122463509327	0.20928393650468854	0.8264118394995781
0.9328655116068255	0.5416293591312523	0.08530623012243853	0.018384580406025402	0.7880897288532128
0.8397342870760519	0.295937932973847	0.04087932424772179	0.042513584757507564	0.8141668216362832
0.741523012058679	0.4040082252222913	0.09117092653362871	0.038874936128068485	0.9583657830409542
0.9049570391798836	0.25859991009145383	0.021298563794059616	0.2059608276311479	0.9719092089527631
0.9504227780785258	0.10965140374799354	0.02695858179105956	0.25819991152725574	0.8978084129048953
0.856664968688943	0.07416907136908205	0.09959028353488422	0.2195337485335737	0.9708631172397116
0.7817212034451333	0.14287376703814067	0.046240520620607184	0.17870785114444443	0.9036194981572018
0.8729920790811517	0.19495030623370493	0.010074337320512302	0.1309287858174184	0.9529736577350306
0.7843424686805385	0.20459074408772307	0.04043756811263902	0.14145273379217843	0.9080433320017991
0.7092715778683248	0.11660953485997562	0.012925232470090899	0.0393307052743737	0.8343770467229755
0.6346786058496467	0.08774887953789899	0.0873961357555963	0.049440586849463765	0.9867657307682479
0.7514578690703473	0.36979147028976134	0.026005080336534498	0.020956328744713607	0.8781981780599808
0.9987193899489014	0.018829561790097347	0.04909767896092179	0.06909457824764259	0.979192643898196
0.9146617181642186	0.02078941842201132	0.021611065332752786	0.1762684623881628	0.984867418166216
0.9343286496109952	0.12450928576296591	0.03855080776340351	0.2711222522325414	0.9396222395190111
0.9895562119031154	0.10075852079387129	0.09317194870399376	0.22876943385246973	0.8925205159094133
0.9150558054861823	0.03885334214815994	0.09954221932143191	0.016866655527583128	0.7512311181245085
0.7507928396401141	0.12289851096201265	0.061037706291193046	0.011479057358162065	0.687259397073254
0.8055264054961983	0.3858380656636019	0.08586958677804495	0.0421268800789653	0.7851850969314601
0.9854109056343651	0.34018298699093275	0.05391799484550428	0.2546722473732014	0.7561194003433644
0.992972898336215	0.0491249491717814	0.09547818648266128	0.0745675106412994	0.49667573645403906
0.6794160433691515	0.03706727883943996	0.003294236056535145	0.12710646302065898	0.6611256815567077
0.7678044089167748	0.23497143573748455	0.01944466595457662	0.10846766906528893	0.8742047958527596
0.8206420804465895	0.1879820281178304	0.02014604519061921	0.12006915928707221	0.7105613737313458
0.9887412605928461	0.33933266380241345	0.09645380029162293	0.12487963464106015	0.832820442103296
0.6421390727943237	0.006237146560748026	0.026910823737001946	0.10711379783323985	0.714225191299886
0.8294613413240512	0.08823967218149048	0.04850807726686751	0.0777192749841455	0.9196356657272149
0.8774572511856391	0.42371624602263513	0.03668638786075053	0.008670325918427958	0.9271514147600096
0.994618592921782	0.09460314526374744	0.07691300638782003	0.054125604324009396	0.7713679032395905
0.6524392382512153	0.14899878885547105	0.02493120821973898	0.06304831811905665	0.7666582556750628
0.8552054088276007	0.16726196113353714	0.07505708201671789	0.004348063783088528	0.7904633542676966
0.9224858169168325	0.24433647502031067	0.06398735415972415	0.16905954252715402	0.924914112793061
0.996469801469885	0.07058743595254649	0.015630246683440017	0.21903665489929625	0.6141463360309717
0.980312681150239	0.13166775642431322	0.048722094867614536	0.056931416389994785	0.8710538887161053
0.8677604509770018	0.2023713122443231	0.00033545684201195526	0.048511648921411944	0.9640625693932408
0.8787349402356179	0.033119055766744496	0.0010196817597487222	0.2506512426664417	0.7009997179031445
0.8986859117825319	0.25920771036376006	0.054074640762001414	0.006446940672334458	0.7727114567746586
0.9357106995824662	0.2683140807224668	0.008578721684609738	0.1685986800812258	0.7955502814457104
0.9603203072757811	0.3782810002490072	0.03491198007117819	0.22450185940278738	0.9418728400216075
0.875090522649221	0.10330631351011973	0.07494222340389889	0.11952497740158577	0.8695216779280006
0.9013708124347204	0.009622775612038337	0.05138309100361163	0.06281134739355573	0.7606072092754639
0.8224650508480302	0.024232566252057906	0.07581698700864743	0.07719551807828783	0.5183371493267936
0.7865201016705277	0.01614017660236932	0.0965397529502587	0.13969238615962037	0.756446937779269
0.9320264214969871	0.03447817170015395	0.033440099899684876	0.22000908391914495	0.695291063396158
0.9948841439515194	0.061025636632906485	0.08515077598152918	0.3450611061611999	0.8267272309861408
0.8770010985616651	0.23322332539296947	0.05729896184375681	0.03927616613893741	0.9088621335027341
0.7365768542864453	0.1539784529261603	0.048684249759711355	0.015747356477110345	0.7943643768130478
0.9543174888023822	0.08022593562526992	0.07230981477978939	0.036108720299255534	0.947278376839551
0.8621137207687317	0.016041336576302793	0.09542126588689241	0.15815162397069335	0.5504166183792009
0.9898782619589163	0.12805808832992938	0.07391549567131457	0.25065148251418	0.7397094219904393
0.936429670016501	0.3587322125724823	0.09954988863136784	0.07405210141371882	0.7791796456693453
0.9683576184933169	0.3615170153537873	0.0452417996722833	0.01383482737519039	0.9322295322495711
0.9810489800944767	0.31005659304390903	0.022344990731281728	0.017376695551274007	0.6480826734166056
0.8944457432339881	0.3543946144587327	0.0009569628846159959	0.02065691570790534	0.9864871641809732
0.990258497235082	0.17540356570263166	0.06280475024281339	0.04907641820683192	0.759860151807154
0.7394266626033099	0.1161757210368866	0.02735221822298754	0.0534805298771513	0.7372830391516173
0.9712925087647477	0.3377429898560267	0.07137454962017308	0.015363870098826818	0.8731340991420171
0.9634772558930186	0.15810292989024238	0.0715303701312978	0.02098990521833227	0.5748193512400818
0.9650521803007823	0.22170680458485598	0.04841882660109679	0.24709227994752206	0.8168809013464172
0.7801091400943769	0.06203779944165558	0.05947774157830457	0.19702429386358075	0.5042449041369984
0.7764757994524017	0.34075970508466247	0.08467915923684637	0.07640342885441223	0.9845307715540489
0.7335709463013887	0.026449852200609674	0.08718597207620606	0.0007381331713782818	0.8168884433349003
0.945217938774617	0.3431544840739749	0.09715750463790318	0.1457975251887063	0.7763835365600059
0.6859716294672809	0.06121503914534154	0.06215940054496393	0.06000553112783931	0.6835085431519408
0.6227969157967264	0.016427204415355518	0.04968485439147899	0.017368696205474054	0.829553797737802
0.8821597284648799	0.30335048375383644	0.08619878762622704	0.11116063379647169	0.9411604402570278
0.881858485151074	0.6263482679435485	0.002144304792212228	0.04423562679711359	0.9220286846529206
0.9314549618057619	0.10868466279709409	0.08156179678729193	0.29463432653181504	0.5454346087906807
0.7963112474020595	0.07827355399088919	0.04274396181421619	0.11561425271197893	0.6886599622196187
0.5343723802212506	0.017740172331759608	0.004606666372529667	0.016464018860605622	0.8880316710001388
0.8128410609997975	0.32904211393982713	0.034198504053360335	0.1060615044455485	0.9008890079616497
0.828297389779015	0.20736299772052216	0.01819156113232633	0.049205568573410935	0.9427488251808336
0.9692272723955717	0.7050809532625257	0.059861641297243626	0.09947783702141452	0.9658097039688223
0.9686142631748519	0.11632343706979205	0.027236421740556696	0.0337861925114178	0.9905873466286211
0.760233889121525	0.24671409813596903	0.02173316706570029	0.06534600901815689	0.8867397383493958
0.9083610191139817	0.36794032608776384	0.047170240729919974	0.09136456780077305	0.8848787455806062
0.8154054475487928	0.08564180545814619	0.010439940089146503	0.05462923116084587	0.8083196043669929
0.9964072051846169	0.07958090956431012	0.03253307826501561	0.3299028381390095	0.8520975100437209
0.5360518137023369	0.04289593371063132	0.06020336071206745	0.0022855078910312934	0.7948935554193431
0.8468150989853356	0.019408059527080006	0.0567840953770761	0.2503584895179036	0.5088536015550273
0.9622531895832697	0.16410129731679776	0.08631278768627633	0.254572143900829	0.6925376145875423
0.78342699814381	0.2988212909154463	0.09694350839639329	0.07590753783762634	0.761912639302474
0.8653883778446017	0.2137238514664745	0.09188824871347046	0.16618096977068902	0.7484756412832763
0.9641354252731309	0.35435025862556885	0.08421999627802328	0.014738399908041563	0.9908903171417638
0.9401712491882906	0.1531659946241825	0.0722214706302308	0.12989606944557988	0.5454832954705849
0.9250608837431311	0.2148322543836648	0.016120582985520562	0.2365719187358641	0.9991125090118894
0.722333956050053	0.011578836722766434	0.02262124896597075	0.012327349400865618	0.7168087113133965
0.9151232801980591	0.3298047225682506	0.08898899404045639	0.15852004147057078	0.7522835833162276
0.7063246791303395	0.17193117862573817	0.0733942266625332	0.0984619184557305	0.8348450895994106
0.9422944913447052	0.4758189876514462	0.06307952176192971	0.014680453487845373	0.9522461564880804
0.908544506594573	0.2443629224615451	0.0796292298322108	0.015224455319139754	0.9338695169035325
0.8118600922064841	0.1909433618759696	0.026950293574620025	0.13728767790342516	0.8681321686840076
0.8143453387771767	0.21587419762156565	0.035950363374486136	0.13973283570485023	0.827626616552198
0.9913667906304263	0.00988149700333416	0.08787705603035895	0.13714465644818738	0.8206483901475
0.8043669980298966	0.21143659179609564	0.052342158283480864	0.15543112310688298	0.6550924696718627
0.8286671643865399	0.19061626623067118	0.08919990937583792	0.13441666169508384	0.6735012038315504
0.9204128921553918	0.28134851529188043	0.018872255992029987	0.189872397545279	0.9908368329286301
0.8315067579730474	0.03129359269492242	0.0759380933845013	0.06256934688476654	0.8924150460530473
0.7807747423294389	0.08896249332308499	0.09248451085508698	0.2061972310322758	0.6759487727515511
0.9233374674975089	0.4479148895294794	0.03268845150079922	0.07097874578875409	0.9872289728621575
0.935935666233609	0.11971831928383218	0.07050807396961763	0.2906222234538447	0.532622408714738
0.8674343159342874	0.28900770389978386	0.0025119798085095355	0.04619824410340392	0.8712038305522785
0.6777345710079778	0.12975249902010402	0.09117365464596536	0.08985317968919182	0.9273885508116838
0.988973812602964	0.0005728091566006639	0.049754546589556116	0.04646758481560911	0.7988988312264635
0.7871985613396744	0.029569332596935186	0.08885800595271598	0.08261098777895108	0.7221511574069155
0.9851507232183809	0.5750623407955807	0.05136276263269768	0.07925911449688751	0.8627960183426845
0.6327916112778256	0.18065845729933164	0.08678662015688038	0.0037154875506851064	0.9704504389595217
0.9362813044214743	0.3650618210202456	0.06110717546562202	0.08820332251967074	0.9199050333354216
0.8231720391186955	0.46269133277972074	0.05986027680741209	0.08430880082781554	0.9029013971574027
0.8897757084154674	0.005072624656219118	0.05798198320290374	0.2835597056998822	0.8803035331068932
0.8098170719433399	0.08944333991634389	0.01970667687869878	0.036375174991366374	0.7963780322974338
0.9441654235617936	0.12440679326339323	0.02696927451614357	0.2655865534636388	0.800601305604296
0.9756731420804526	0.076403103168304	0.0772261905496246	0.34922142991751154	0.7122599843555271
0.9768515782071517	0.20014781609239699	0.03424404285104618	0.1488147337031685	0.6537852194425547
0.9849419734418636	0.38864399334852107	0.08190222292843977	0.2542082870086512	0.7052079328138102
0.8443223600936346	0.09425297876109331	0.06826638340551464	0.061496277759810064	0.7411664336026464
0.863240852596934	0.24216326695915147	0.028222991277352994	0.11484159578688753	0.8488218646222891
0.8473575397935821	0.10264380465295805	0.03271147289338299	0.21784305411196786	0.5479557637839906
0.8700889472952368	0.03911159224117368	0.0239146169278913	0.09966112441902013	0.5978909435161628
0.985068151615113	0.22400019555905118	0.004928924049857631	0.06957114034302282	0.8357191153292531
0.9710484863968547	0.0647594385794187	0.04338574611054493	0.0021412944219664208	0.5995057365807298
0.964810804403646	0.5168221259083512	0.005320556497344515	0.10856874966320319	0.9245012745259845
0.9780154254114547	0.25520754894235154	0.0689096549589584	0.07396927458779622	0.7013399855353275
0.8541345070622771	0.3839271543192898	0.010773827577054189	0.08079553499461604	0.8301009125920485
0.6235333923281943	0.005752686609375561	0.022725238066887234	0.10670346827242574	0.9435701381471413
0.8765017945847254	0.2944771989159859	0.06057313945362973	0.06088509616669569	0.9957135293504088
0.825217507452206	0.11775145337815422	0.09078960986704858	0.09333266277241092	0.7816266731513243
0.8284119558768475	0.008358155858899917	0.05781018689442137	0.2440590254502053	0.6826191057817989
0.890998091572624	0.14102126929504982	0.06448899537047967	0.20539286854756475	0.8722609534302457
0.6131493902283172	0.06634463272563593	0.07657503892289956	0.0005201723970791757	0.9900068861136024
0.8887668665911906	0.024227137593350642	0.06447604225802997	0.11964526679883188	0.5691526194877046
0.8192204159345714	0.04706001938596055	0.06349091820566977	0.2566400487649687	0.9395295321840232
0.7320346183597625	0.1830927320515282	0.029822173432310778	0.008819653846895533	0.9527007436696516
0.7089588609723302	0.08847696807693914	0.07306999613062042	0.07176909582540257	0.6801733682397025
0.9554290076285352	0.37240459071530846	0.02232069759607767	0.004265433052482642	0.8853404146247936
0.7864128900421518	0.09854469956856336	0.018358640589134202	0.12372473692226893	0.8654030495103663
0.7602773267115066	0.10372494572913123	0.04944516011491398	0.1441420831833944	0.612217323053898
0.6640535635292445	0.007888399707190179	0.07319211566373016	0.07793602934062735	0.48830648362580203
0.9620376199883348	0.2855742811848617	0.09041090977338839	0.23645131525311908	0.6120976172728886
0.9917061075163793	0.05515909838885316	0.00201628308325461	0.3094723955465183	0.7194421126257567
0.6337449864899265	0.05487505712711824	0.041456085267204935	0.05025734189257984	0.9230926990274249
0.9558902769674423	0.2038614457335432	0.06883286954292768	0.10445057645943157	0.6662196948358134
0.7878280544780218	0.03549329157322285	0.005312345363459728	0.059546141884013234	0.6997499736078219
0.8623339557870954	0.2550731307602966	0.03456311343133243	0.1933476326194351	0.8836234370441104
0.945837273618581	0.027178094028540045	0.020096658367577444	0.2634617549216618	0.8053447849321211
0.8837277064841966	0.034287514599820226	0.09333210874822744	0.3191200798013515	0.7238642589014124
0.7984860031168833	0.17756044755503264	0.09334528171696356	0.08480201696610458	0.9549862724322484
0.703448032090112	0.22494454699170602	0.04305283091921426	0.03732173103941603	0.9604814226014535
0.9065172333104415	0.22455638896892513	0.094902285361329	0.030096757034752574	0.6252337928537992
0.7024227958532303	0.008413439001234743	0.05935313203823423	0.11751152743021293	0.6076884460453476
0.8679655432928259	0.09184461085473901	0.04676365512106465	0.027864273824724544	0.8891190333127906
0.9581066280286444	0.05819493830259426	0.09340301349236892	0.3527952220466854	0.5377209842563663
0.8894785364186388	0.3011457382045735	0.09367138130157386	0.17885744894174743	0.9972430442100876
0.9933921869224095	0.08779454589326724	0.01946639464438236	0.008446778777411967	0.7922800163899113
0.8328325524079512	0.2825802119161419	0.06823122486779394	0.012443057604588553	0.9177689021077805
0.8424575546268476	0.1368144273558038	0.0888953867986131	0.06929205586759407	0.695224528894516
0.8940784377200115	0.10732088127282109	0.0003181246021238566	0.09550981629110342	0.6968983733574939
0.8759211326821013	0.004116497317952133	0.08233663587627775	0.2706257017797577	0.9228191217391097
0.9239125000444407	0.004306265188407262	0.09544987096283378	0.14306553432733296	0.7580165422545534
0.9189284360954741	0.04548347882494712	0.09623569635906948	0.1508720768552836	0.9664768768706494
0.92306544705042	0.05691496203002885	0.0209312067425387	0.26902103655081716	0.855130613957819
0.8343539384196403	0.2516104446724889	0.09480078882616053	0.09716018904020572	0.7828853838534259
0.9147857814502138	0.08748423644152123	0.07112225468719797	0.06440843064808585	0.7447757230285177
0.8024629854333782	0.024688407495572016	0.061918420690382524	0.20346237634984773	0.8383243312738455
0.8057280289545012	0.24639999271100385	0.015989423563688304	0.031346104282951336	0.9283314027007742
0.9405542625682859	0.14611131860317783	0.0704830975743608	0.009910862489503115	0.5795087467715155
0.8020567515247189	0.06712879166204767	0.07834383981490022	0.1814058106638111	0.6997179159973366
0.9086392856853196	0.06531726422196071	0.04061433961684918	0.05348402939988474	0.75423993147752
0.8612438283340098	0.0038252162811880652	0.015023641442471106	0.2519541591972704	0.5197399378199972
0.555844164876814	0.059427153518047476	0.08037278829809195	0.013725900318476151	0.8068600632825459
0.9034308759323728	0.35198625370990744	0.07831139889819896	0.19984628835815565	0.8947338567612004
0.8640460103917099	0.24480653944253014	0.038866910746083914	0.10338811203063028	0.8973201009100554
0.8965062509346954	0.1031631676896987	0.07317965104021203	0.27242439007485353	0.6502638011122561
0.8092837127162684	0.3434087991168701	0.05352078473596169	0.051800894749768026	0.9269409460074427
0.8433501748161386	0.24385370824214583	0.08861799996512477	0.053277654442617985	0.8588350457773528
0.8279651706519218	0.35367147203913835	0.0738801118595549	0.12833775359454266	0.8590494874126265
0.5810601269517044	0.0687131728954292	0.03951400378277318	0.029170975071168	0.8237899294445133
0.857203543465325	0.018080171279108548	0.015376399427579466	0.04009809236595073	0.5148949668558935
0.8986235763201277	0.030072146994024353	0.017451380248391494	0.024743731295577928	0.9913077693067575
0.9002034378337663	0.18859506434228893	0.030174371913961807	0.01988113077293749	0.8121514208842072
0.6599373785119527	0.17080942170895233	0.08496731911325754	0.015047183221017717	0.8392736906327363
0.8799004332223077	0.2135707291128392	0.09762909087300174	0.05625851875346353	0.8324553143553476
0.9799277502191323	0.22582813467619434	0.0033885226731732126	0.053831982722283074	0.947157004341251
0.700080261968911	0.14067761445250979	0.09522542737385233	0.060536516608082354	0.7382850358583728
0.8512061545938625	0.2147662062310573	0.09948163733766456	0.12680839550821543	0.6268636627947689
0.7733885608491873	0.2734199026329671	0.005244845086050204	0.10365399440570587	0.8339716764992082
0.8714140278096709	0.02867227799564522	0.018191823800259854	0.13370005675355143	0.9447448178333064
0.6859041059729244	0.05078739647244951	0.09231891992168217	0.15379566452522006	0.5833794867129888
0.9807033760559168	0.23774616894369652	0.0071680323312682745	0.22846356081093588	0.958364495847848
0.8264637360252073	0.21236252365632818	0.09275502098263	0.1673668203161142	0.7984293004962276
0.9859325268974647	0.19904754788567447	0.03029101802299102	0.23091827567787995	0.8234451754191057
0.9666334397757813	0.18331865039326187	0.024773246793151578	0.23853359929774537	0.8765093631557765
0.9239248504813329	0.002407832398781195	0.0042990359913851525	0.14359818081440429	0.6293580793491251
0.7982134581360265	0.2780572507274494	0.04329380495555217	0.08750408681396793	0.8497636827126962
0.996080350189142	0.06696337525053202	0.015198556163324639	0.3190870681677596	0.950494180540164
0.9188288299230792	0.041271584996040445	0.0410254714809941	0.1869209297078746	0.640808463067259
0.7123056142503583	0.0536779543204736	0.047437557090079914	0.08845501978598236	0.8540837883856424
0.895075117438027	0.02250655716027239	0.08681151399142895	0.3229321689162894	0.9249861424268737
0.8992455517458265	0.3816017908843712	0.025702122063963412	0.10873829280822114	0.9875938084759477
0.9667968440419783	0.4744743617398429	0.006893182865758035	0.07158098405325888	0.7686409846134312
0.8674007260316224	0.15803947300937915	0.04895008882958742	0.1227192342675243	0.6552193005504997
0.9416203828011591	0.3717898801776838	0.08596248554421489	0.12813064982588407	0.9821270237797244
0.9922517700337632	0.04158567352020892	0.07877998972349153	0.3156809681735326	0.82150868908249
0.7763731181810841	0.07109709507377755	0.0648747195915137	0.13746413641433183	0.7264758460643385
0.9608142789572284	0.030543511186691397	0.08846665196477999	0.2696611849916187	0.7921819422969949
0.9781890866722874	0.19872289645667177	0.07079167524050838	0.2602708548289509	0.963238709387992
0.8582946480998026	0.2549691837700604	0.09816633521917592	0.13237773282662832	0.7989216112332995
0.841388007597486	0.022115025722801426	0.024931881077349335	0.10818838368241017	0.5603985764937512
0.9912614930314775	0.546922484693074	0.06594488760538166	0.17918599993694168	0.8175749668616646
0.7644597385746502	0.047702095691014613	0.07215074026190037	0.187987793829263	0.9678098362064855
0.999505107832965	0.058113268506416176	0.01902060492790021	0.04691764749249612	0.9470957406695465
0.6826621690364274	0.12290223101287986	0.015063315218085611	0.046816544963923755	0.7012223036145616
0.9313648966472281	0.19577689936718193	0.07398054164847097	0.1112429972850239	0.5640673769158545
0.9685884761324592	0.17736146490396013	0.0666032068885215	0.30507788819441745	0.8421877810082509
0.9369250774858519	0.07903404668540849	0.08006598172305637	0.10876778002291511	0.9255837652272377
0.8845726672742767	0.24354144761565594	0.07538568098683425	0.14390665473507702	0.623213297636863
0.9917761494825652	0.19445844551263933	0.0882947713348883	0.022825771362378233	0.6708321466806024
0.9301495648396872	0.16485537705353165	0.041641448037120575	0.005929323246935529	0.8833947730066547
0.993070861356926	0.16891329977812716	0.009120795991290466	0.10891934047830405	0.6307589149604081
0.9836849057691615	0.3406093705587816	0.07473698059280379	0.11638823620682101	0.8663030741075943
0.6907890029812557	0.03995263591597475	0.0667605501340206	0.10040226387887659	0.6046865180034194
0.9846982683962858	0.2834471342449571	0.07934741674625159	0.26151298100851655	0.73474091796096
0.9440950860315088	0.3290724597513379	0.0511878816469123	0.12518685068889704	0.826196490532565
0.7538840937243575	0.28539755290305824	0.08283524080515912	0.05826094270352568	0.8198612935560721
0.933549639615512	0.1493906909238373	0.09783396475441976	0.1656274220135408	0.597707380979543
0.9022724125445122	0.07322687653890374	0.06803272206298555	0.12251185951818687	0.5697114334009429
0.9964232235815037	0.2083103449614747	0.024679475187348053	0.09151880739231594	0.9887888518608979
0.999162899027982	0.003523986874054798	0.016498187504790405	0.33105804851077403	0.8844282866812357
0.9373422903251435	0.12665323473414736	0.00769983531241592	0.19014105023089325	0.667848057818879
0.8875865509211397	0.09598766743967233	0.039466985213545205	0.17112345445348012	0.9076821739408748
0.8684258101640867	0.2318761740135776	0.03169556968204912	0.12200081132161623	0.7564225276103298
0.809223878730851	0.09506629686381489	0.03488026683099455	0.12360165672308966	0.9386026180020066
0.8215873360724758	0.016507141256628378	0.0598017150461206	0.22354045996014332	0.9753495256685027
0.8497033868433527	0.16845933171009012	0.022947307908331084	0.008000766880847072	0.6836539174850957
0.9988945574921806	0.37117637648355284	0.06154742338351286	0.06797727632159588	0.8321148262130919
0.7513001381606558	0.05628101538782778	0.07125093533441584	0.1667065926195813	0.51942039908154
0.8024288319088204	0.10587850777707557	0.02199572380552193	0.1923118044965458	0.7584651482191385
0.9198750289812203	0.11100277818402148	0.00034108093536658655	0.11739391034858215	0.9341103182128698
0.9110067674056143	0.3701840820008989	0.03892956308720726	0.04951681192369577	0.9690131629778426
0.8096773569163439	0.17091739387761828	0.09034854594573165	0.20892934326384993	0.5909620100793399
0.9976752760231634	0.2997456076146794	0.064955522613901	0.1252489824174757	0.6377873970423955
0.9642359963894385	0.21234038819492682	0.007133897622680152	0.26604070822162457	0.8961280698577412
0.9107793646605115	0.09114735908943704	0.0990325481593814	0.036633261647894426	0.6534154573412837
0.8869165692231344	0.1695798466029704	0.08010387353006142	0.18984682251117127	0.6023194959727153
0.9064777350048621	0.02004031706235119	0.046240261721093405	0.22119133700484864	0.6082435759400702
0.8218670147309551	0.17321610087479722	0.06429031944183788	0.021203810553479852	0.8427399982559491
0.8271871185674549	0.3415141865963105	0.08949324059828485	0.08298546921612995	0.9948492977929158
0.9522352101176763	0.040478545064321046	0.032456667212890346	0.19853214746809963	0.7814997283994564
0.9053910232577305	0.4505518892028416	0.005956284100103415	0.039522738597381396	0.9647664596538662
0.9929970837630144	0.3891493166013036	0.031629696633302805	0.08892483163180509	0.925045450915678
0.8244441286344231	0.15908567722276293	0.05101798510680081	0.1295792720365475	0.8533493999632736
0.9262591671570511	0.5191962945392409	0.02760028655163418	0.010717873986455363	0.9037342299297223
0.776572826621327	0.10830397904363606	0.05492042184900549	0.14660325727496973	0.6060680830909225
0.8836792714069904	0.274793959020644	0.07361912155982649	0.013353636847815402	0.8586822931557135
0.8941274234731199	0.08129929089974082	0.00647510106623431	0.18213804052519858	0.9376736117711197
0.6837792713542017	0.18318963640499594	0.0008216718060505221	0.01049189409676007	0.8651688078612426
0.807029161147359	0.15006970862595903	0.08034012533599427	0.13408921825927392	0.7103207229034949
0.9645415219548449	0.5784275549150035	0.02384764004842546	0.12308420603394364	0.8948271397245193
0.9574202791503827	0.5388557483802883	0.014224763332558064	0.1410600342367036	0.8903489060897887
0.7334877411143748	0.05974188455840404	0.0036056895167674886	0.045020880186634415	0.8317718518040703
0.9929550014311852	0.4817170445022253	0.09869571373365835	0.187139005970549	0.8679619604320382
0.9145557725102275	0.32779275862967067	0.01242991703262815	0.08060198681093865	0.7395670311482084
0.7887648744778172	0.20543490607593087	0.04155982276739084	0.04192122914556478	0.8057101916306197
0.8749296357955845	0.006046102897142962	0.095498997201428	0.13002206047966194	0.8709040553953012
0.8974431272159571	0.24725560929659962	0.08064589867513886	0.02892568667041277	0.648778227992849
0.7149445764942671	0.06207147902288012	0.09306120716717294	0.04012335790050365	0.6881212261426022
0.8394863246268113	0.22573235751194448	0.016484205372513376	0.05179879982371929	0.854234462353027
0.75695070936634	0.323802855407937	0.023934863888144725	0.036939510072834525	0.8738878551675632
0.7599228499339297	0.05670735725017703	0.037446605731905336	0.07030115126001052	0.9438018517678056
0.9901870690388701	0.6099130293081553	0.028733710284541195	0.07996137489218168	0.931196902154888
0.8466877456974088	0.0622010195823853	0.07753210023284045	0.11546529750203167	0.7156456632345128
0.7300952230109855	0.11612208774874005	0.07372020985436342	0.16525882192694089	0.6948546369248855
0.9517640927448273	0.2064069146500036	0.04914361127205892	0.195997810159256	0.5949646278669876
0.8746018537845556	0.0633772301447323	0.04061417221769023	0.17818245644809408	0.9879924158341508
0.5803843945940442	0.006427034290590764	0.09026291287215804	0.05678748571050929	0.8436450734447211
0.8405368828290193	0.31641711507506587	0.001932219013996047	0.1465394134665522	0.9679405581827923
0.8438304358614099	0.023469318681623982	0.08819297681211127	0.17835721729436774	0.5972239163842105
0.7778580301563949	0.11654396767179008	0.012759759696537447	0.11902939441448364	0.6310282495084353
0.7483968049118526	0.1891384347936675	0.018394740126008932	0.13146141324904223	0.9723910859887529
0.8137092725052542	0.2466145042567249	0.07364003827503127	0.04083809997027202	0.8561732325460019
0.7971185070150607	0.4623108446981464	0.018573859637759052	0.004578658748282164	0.9343412297567717
0.9938499325358578	0.17858500571431002	0.0044776086190729085	0.08572794199723387	0.6340766745367895
0.8626474397687376	0.2822011284449202	0.029409101713826873	0.1202765510516161	0.9059482334415955
0.6323589773537439	0.006808494472503982	0.06894200274787664	0.13063951374968347	0.5953756302233815
0.6142203396896421	0.05465063429956078	0.054049477222702015	0.015934221907495823	0.8721268529929569
0.9721219749879491	0.3106314189455086	0.010727498993790066	0.09337272927749486	0.7396837810114197
0.9468705117491228	0.35675385990955943	0.0906086244037732	0.17835744482929416	0.8274490717510438
0.9784209357712124	0.375708274075009	0.032549222028149735	0.06259682306690492	0.7759962310521635
0.9743043176710726	0.2581243807976263	0.03651516634153557	0.2376822941909853	0.9187219797126239
0.9301186873965126	0.029412433975064066	0.0031098927492828675	0.14309317381263245	0.7396747067046622
0.8636557645920313	0.42874309773586516	0.009198521586111445	0.10008163790975658	0.9974404760572438
0.877003744414962	0.23490806089663607	0.09911747798659937	0.0024938831016015415	0.9718644405094837
0.981293781076579	0.4796394275799023	0.0959314235608746	0.03128062671455832	0.8203702058955467
0.7754426639918349	0.2194303514024332	0.02831116373800697	0.05457890081467279	0.7586650778143645
0.9725995467401215	0.1644230293781028	0.056083893513111986	0.217772431015456	0.6459272978705759
0.8041624557762719	0.23439304773324424	0.07667986464886631	0.13182120771785036	0.6666430642365131
0.8389913635270969	0.10707222745669724	0.05643567517975022	0.16770577922844798	0.8271527467654133
0.7617662442097284	0.2987700799426891	0.08366369247941421	0.07648980376274345	0.817460385718567
0.9947191183817428	0.1647099064281966	0.09383576050807979	0.34856506216235383	0.7725677207846527
0.5542766832884337	0.007960365605013847	0.08745450663211825	0.019519484830321177	0.8971737438574451
0.7292142902277546	0.15137068318728678	0.09241289281308074	0.14900605560718672	0.919059454894193
0.8843573172009319	0.17496006640237427	0.07604557577666556	0.11993584198904375	0.7362143626927309
0.8617055034710337	0.2746124342241323	0.017768555373478087	0.024697031295674177	0.9771598125311803
0.8905459807407812	0.09577607265674308	0.038715399601321594	0.01545030219691099	0.7229616807061069
0.9544498982498496	0.09624237947892923	0.08098459087112568	0.18142024586872302	0.9101077062659175
0.7886048756460553	0.2958879520771867	0.005551694941566179	0.038128537118126055	0.837638807707991
0.8827435034428445	0.27503459180224266	0.033892127394021594	0.0753726301812495	0.9527970097321433
0.9388142588744157	0.35689140061959956	0.0864028380733887	0.21588530615819893	0.8187342010121541
0.9382882570821369	0.18158940848992366	0.08811220976976823	0.1977305469949475	0.709068625735369
0.8346246831904889	0.001369960838576349	0.043113185624162914	0.20391786083141175	0.5756650469466059
0.913359344847531	0.2568909938535298	0.08635079334891453	0.06773328180000035	0.9657524338369722
0.9870656960593465	0.30906668383645836	0.031006786834247024	0.25972235208364436	0.9893606769058519
0.8653324492023183	0.24675505937967546	0.002312226669563333	0.027081725631415844	0.8558017286571591
0.9113294922859537	0.19835672860936385	0.04197863455794717	0.15485695974490873	0.7928102229145758
0.9421452085438687	0.04730495238358233	0.013543426020485758	0.02351416195635042	0.9492629424554474
0.9657820215231713	0.1433876320463706	0.0862283565921572	0.21220437875896664	0.7359238426062981
0.746825046586768	0.06229713435758842	0.06567702286328317	0.07553588262204763	0.832744382946601
0.9519937973870237	0.3153889316887624	0.09403913420434931	0.21111519691446579	0.7598004542578326
0.9425059586433129	0.0452863279099317	0.08495054557962799	0.3200845535100199	0.9100622957406761
0.9413849663949645	0.11820971095479817	0.05992126609318879	0.1562268649970813	0.5818386278065646
0.998197958349259	0.43291546344358356	0.06992704709468814	0.14067904999382017	0.9504205873685627
0.9127635484846969	0.223442751823961	0.03835365820747737	0.03140419918028119	0.8234367100573011
0.9383378378773489	0.045863880299184236	0.08800344798056037	0.2628745759750272	0.5983413356054447
0.9384876642672273	0.04353420923995407	0.08061699277365734	0.2633012186162144	0.710920891929929
0.6373357519028628	0.13216785410322862	0.07351697485646752	0.07183682927762314	0.8746068617419145
0.9378818159939565	0.18311492239430044	0.0664707096062686	0.017590839052640094	0.828708716129136
0.9245005940805547	0.1965043873754983	0.017387520711541454	0.15495625425191256	0.8219336736322842
0.9947928010137208	0.2550732850720466	0.035645632546169016	0.19130800442355217	0.7724342486880156
0.9130318975402024	0.26878092733666065	0.01802076201622129	0.15332162050143738	0.6520646064648423
0.98566193316249	0.2196724270624393	0.09762650078583834	0.3135934677305953	0.9940488955129205
0.8756882258098888	0.39903742966662115	0.09510815212855328	0.14370599068840498	0.8104435749925163
0.8329191613205889	0.29050996907913335	0.09675499601687215	0.10338583411289302	0.7721998754492895
0.875938422019959	0.1385040837967816	0.016212248037976034	0.06416269361791323	0.7805344327518495
0.6792689142095695	0.2569834080059675	0.02495211456192499	0.019728024162993615	0.8983944099172817
0.9096839055242899	0.47901410705423575	0.08086632238685719	0.11847260923942068	0.8525791356329192
0.8583167980516602	0.19212285548556632	0.09446569214831994	0.05667888056106024	0.907856116357921
0.9708062597115272	0.3004909778269571	0.026075457164144483	0.21844773102761164	0.9078024001535473
0.9058326056290699	0.10104733710952184	0.018000288817049386	0.22185929760697193	0.9973766398918212
0.9337442819293164	0.42686051607167075	0.05026173617138023	0.1159142613465637	0.8690403666665965
0.9944842052598786	0.11161140236306609	0.05424492949067901	0.23804959669894046	0.5643178791733198
0.9440459664588854	0.056513595254149916	0.053670343208862284	0.1455137440097836	0.8821767837406594
0.9998183641070651	0.32560830816964204	0.011447201063850847	0.22004044723243382	0.7174873271156246
0.8921988734170705	0.19019266749184863	0.09894573613216379	0.2711419788348039	0.5737298179629269
0.9153568976273337	0.2998270973038034	0.08005202185589613	0.14665118410444475	0.6992118404023084
0.984521321295215	0.12750134149128697	0.09453014807455257	0.3336133844561326	0.6277861615298655
0.7733667632302119	0.15121955017041697	0.0185117809888981	0.1591334662018927	0.9736044174604036
0.7690976613342603	0.18042703883757186	0.06303797767585177	0.04326172923435172	0.7879765812050833
0.8973800641041636	0.0675616819270717	0.09129586610328316	0.1036148819277886	0.810170811806122
0.9470560689254572	0.6016264771190697	0.07838122303061097	0.12169334790444478	0.97879876046724
0.9808746944632514	0.009966127382041542	0.04834014718265098	0.06580887957125355	0.6378584618775249
0.8933444414661305	0.1086280177387241	0.06664538966860292	0.17598468655946012	0.6894806032601258
0.7024940018987275	0.03781713493837199	0.07245887632320572	0.017358027101446183	0.6521548409931711
0.9952919849055876	0.09386233005639345	0.07290225695680015	0.2618276338937681	0.5110408470305692
0.839335406791662	0.01103366055554182	0.09688577052257959	0.10696684657659716	0.8864958923966139
0.9915579427635056	0.2637871851628158	0.0801499320290368	0.1770285475760747	0.9265695140304996
0.9063518683746401	0.7161868662429401	0.05926828577838898	0.01355329172591347	0.9561864935243289
0.9995129555460013	0.07943804432580105	0.02258422729957609	0.15364750989038192	0.6050252947239363
0.9748207495930035	0.08288932820097378	0.09725860300617573	0.3409558528915495	0.8886328155707154
0.9666425177914219	0.3067185224654766	0.047089934335387655	0.20024299776790694	0.9345605792331774
0.86336261071481	0.19063654216262152	0.034898373624003	0.039109785136312566	0.6936216487039125
0.9144636817345686	0.1402368588041538	0.07022652848594693	0.05135017442924053	0.7007969117194415
0.8401150049294044	0.15078303284509537	0.08532778596685855	0.11101934375547638	0.782208733629869
0.9833808767980062	0.20341790209466962	0.02224462023643162	0.2555544434704991	0.7012691358609966
0.888534427332956	0.21081210795776048	0.01805022027288399	0.09674723955654731	0.8776290872465533
0.7854293606848729	0.05366459637495183	0.09571006908107409	0.24247409006078338	0.87675878334638
0.7541628685968306	0.26590517059836233	0.07300529378789404	0.07961613603079296	0.882436120425252
0.9652188362900832	0.6258066149141729	0.06044457222444535	0.0012269978289945584	0.8387673154971739
0.9224314024319215	0.06760867247014919	0.014833135463723064	0.14518269378409576	0.9053864504664678
0.8243287179501904	0.1916256078090557	0.06327688052686918	0.1267326786798445	0.6719464442374817
0.9438809793629154	0.14828657846718424	0.06705156971852928	0.047300228640094685	0.7305226753209355
0.9600396841273067	0.21070763563858708	0.02483538210450779	0.05654697630202092	0.7072538415331235
0.7481167850955389	0.06205019309009053	0.05044421981996431	0.19279473136186162	0.6559432160121144
0.9635809612988515	0.030103770934979106	0.006507532001090093	0.10699233726362845	0.8335111439935715
0.7982396703203929	0.29282413608796504	0.02550315152260868	0.06482257143079402	0.9926571882084082
0.6255995161266339	0.02498743598574126	0.00947705760405704	0.0740135250059267	0.5594713370641434
0.7481285973824722	0.14936421384714044	0.042326959987900876	0.1095423424269009	0.7077679569009806
0.8246168723230252	0.20955049013862811	0.011078545512803135	0.18122679960661664	0.8977431645273493
0.9787165797824545	0.2563115682716761	0.042082279010112335	0.07891146052375655	0.6958579495674501
0.9109140580282469	0.23650784016835677	0.02592053354479089	0.10292365749234171	0.8454336735090239
0.8160294022158112	0.01868388991066754	0.07436059390969976	0.005698544182967341	0.89471428973699
0.9170364459728945	0.3324788417051373	0.05812846226357676	0.09836796240882388	0.7883341796123312
0.9385963615279451	0.07223161490527855	0.048250113365468555	0.12373657300658718	0.7138138212643205
0.8513107009627169	0.2523389925956533	0.025304613668506042	0.14920284443464019	0.9789266415700472
0.9950167577457131	0.4974334409731064	0.030350965463953727	0.040079943254730487	0.7941833021106347
0.8728422866359	0.18990066326475802	0.05394335513229326	0.2015379237625726	0.6099059405513174
0.8720271355608243	0.32789602014313624	0.09325161600383075	0.03133288903901294	0.9702782918430917
0.7420437664099406	0.1555597269524163	0.0330156898670922	0.024410633124255666	0.7300032115773553
0.6419719088177496	0.04099588902731316	0.09061789309139116	0.0072558157659618205	0.8334765573302699
0.859501375897049	0.1668275484957359	0.04573774868542176	0.09924387217638421	0.5907931612663373
0.9679061998658215	0.391794701635283	0.04343345027172039	0.01763893795957535	0.9337768430644527
0.8407196673848254	0.007412769859059397	0.060698659583850435	0.09904775485186582	0.8158856980373927
0.9462269762480987	0.04014092514285543	0.04336068806587698	0.2016647430717929	0.5555272430877667
0.9327518404039535	0.21716026661923998	0.019716336655438954	0.09063045018433787	0.9581172186616927
0.8425174061767025	0.002090250453026381	0.04886908175810795	0.2063654785359083	0.6596370601559041
0.9019415451457596	0.3491845804404396	0.038040045020861106	0.07531377163206573	0.7884927961407996
0.9390477429468416	0.11585449286197952	0.0956039513382095	0.21321662744092212	0.6637969032070876
0.9184558100571457	0.2742506489896515	0.061114023852876974	0.14276285175297332	0.6687000049962385
0.9573514607896608	0.3853128998126066	0.07603646926630209	0.15991290750903314	0.9575701236904616
0.981407685049285	0.2978923517203537	0.0977508417196651	0.28487864459226425	0.897299636228676
0.9366186795581256	0.07244608439656113	0.061138144305829485	0.005076210402934131	0.9826032765165477
0.7681671771976284	0.03514518358071751	0.03171799333743293	0.048982214644045494	0.8419218232419945
0.9434235051401724	0.020889377819969194	0.06737737965931852	0.1256337389782381	0.585649505696187
0.7558838410738995	0.0003935050538635313	0.06030095216462819	0.14839397813472097	0.7889113106095668
0.8642728529212428	0.3380352572503832	0.09051032197839375	0.09433293622773561	0.9637394078106243
0.9723047987721897	0.19596168713926776	0.004113074816479846	0.24559878828935358	0.7125735750258059
0.9910320205503195	0.11414526282106867	0.09375957904223307	0.1956191324055393	0.888684625910185
0.988827214425878	0.20098217823035958	0.07487013267760737	0.1588543690652595	0.8546304168968705
0.899116862459376	0.19931965926043826	0.024561602849586476	0.20829529071433409	0.6080237306026427
0.8601925327161217	0.1462655444597606	0.055925952607856814	0.08478874447193888	0.5867325326857649
0.9694414034074721	0.5245006894222385	0.0020690853350398687	0.1666596851655495	0.8597210228937494
0.7848612480649545	0.31393436966397387	0.08407071215081414	0.06488136172963889	0.8940998241929978
0.9009739114165243	0.064959352416923	0.09402027094518678	0.3013435528607839	0.5212525523446281
0.8983706598307392	0.4532451416477012	0.08137930297495889	0.01538619801588329	0.7700008683608449
0.6988737588051089	0.018039284356018908	0.09237370913606802	0.1708158766267555	0.946825911873675
0.5651783448532907	0.011000763302436307	0.019600926463273317	0.047190970950124804	0.950565005627446
0.9069774664849827	0.1849535754318638	0.038404203309880425	0.18889185583729354	0.9470171374273463
0.8403531122871086	0.23013797258721122	0.012670448198702153	0.15462242835900314	0.7046131859438728
0.5568939149960004	0.009689299449588703	0.027589777196257513	0.01882708941161526	0.9402655198080588
0.6740170678059028	0.005020531148028568	0.0031545507126363504	0.09058661943476162	0.8343202555585486
0.8034314889136547	0.05731786268690048	0.04173435993534355	0.006157317575050192	0.5490542399697212
0.8086194383000341	0.2230866699980611	0.0663687843640308	0.14211022128462672	0.9889494636631325
0.7758400620959326	0.039478999146663925	0.014167248686639116	0.08098459983722615	0.6036172603940283
0.8032234271992577	0.3684580773707724	0.08216690785628457	0.10387087457725543	0.8529325360091254
0.9366950123883887	0.01612264903248548	0.09563962672063718	0.1564844944930311	0.6948658026948193
0.7914940449745778	0.28758352185645625	0.06626796599192813	0.0242116740690085	0.8317598882554016
0.956576685401312	0.1850000772000598	0.050957086627412156	0.06194896853783002	0.6221394806708787
0.7300199973529213	0.20441989895365079	0.07408541460396419	0.05468781367919733	0.9357228148129406
0.9004765007773105	0.5719758104738488	0.07850362282138887	0.10036683905908828	0.9284305912398507
0.9857207940278003	0.03976752929032566	0.07146232493763664	0.3721984856641841	0.9452827806509423
0.7732033234954241	0.2738213279274389	0.07318709622677413	0.12861027609714928	0.9070761217875027
0.9818326583115049	0.0737760232873666	0.052589273466416744	0.11415253888869466	0.8620995068292384
0.9427072493563217	0.3154157722720541	0.026226616471083573	0.10505613897328077	0.9442934397581442
0.8431401615161603	0.27028659156418605	0.006317156681944715	0.1553592614294066	0.920002552511107
0.8730180418263834	0.08853061890620774	0.04164601269200638	0.22877798261778315	0.8042405662855893
0.8768941898279324	0.4362693104707994	0.05594714717036965	0.048545710429818756	0.7681122597541061
0.9644969257212493	0.21514341420657326	0.06386542142401803	0.2642372267603437	0.9911657888802662
0.8207207739595515	0.028615872711887556	0.08561490320687129	0.17407666041733014	0.710351005108949
0.8013628595197428	0.009995401977846756	0.06010961957485671	0.13375470209025553	0.8242736176381147
0.8471261428533865	0.1129725786028213	0.09870624295155109	0.024462442835184655	0.61200290054848
0.8672358852381143	0.359864189307202	0.07127382988084616	0.04146860689804261	0.8658598518297396
0.7573181021608805	0.12074357030807156	0.09018247365888281	0.06568744770995204	0.8041618567951422
0.9990720958613314	0.0080878104164445	0.07288020818538063	0.026648425632346012	0.9859934851352156
0.8389392559751127	0.11174807308605868	0.05454941109441733	0.024275756462314373	0.8592775679016657
0.9744254883258404	0.5242442462144914	0.04576175038012446	0.09923371082085497	0.8151033111740986
0.6503700345849933	0.06131192174439662	0.09071258977429313	0.033733716278539584	0.9368916654517369
0.9951871659331832	0.5507013747965314	0.06568789255173534	0.07251466586407908	0.8726331870288481
0.5851370693086352	0.012192964995899353	0.0848721879176645	0.07314373271452022	0.5989531628265684
0.8110959921145924	0.21141340256322094	0.01334476685600873	0.0273978360290988	0.9337407528358621
0.9970894268380632	0.23836119042267648	0.09809096040628008	0.2876232712790285	0.5519379847876597
0.939244348846908	0.2837406865885925	0.019488448232794713	0.037839934514432114	0.7438338846547622
0.6973819841059749	0.1912889758001977	0.0206868533350044	0.06683241642338265	0.8120523641298598
0.9743977433842594	0.2831644540404861	0.06159597501301282	0.02988228974450834	0.8413532929124655
0.7120198256649145	0.057158990946069105	0.005356745618723989	0.055302745330343454	0.7015063470269166
0.9662910292367783	0.3521426447231829	0.082294314112826	0.23980117589488814	0.9802171607990382
0.8738238425537775	0.05995667593938433	0.050551678885491586	0.07977461185700946	0.8833921596540284
0.6603925362116116	0.003255161800468919	0.0166648171991961	0.07817711121809374	0.6082869631080472
0.8395968181763986	0.053838635721782754	0.010922807572436492	0.030318419006635698	0.6317692842456251
0.957374651233478	0.37196800769770144	0.08157464590465476	0.04266636735041209	0.9766729227335544
0.9027849576239416	0.019273180342748976	0.06432049553737212	0.00708065489420761	0.9856434894805106
0.7455468565350735	0.29015164159586726	0.05660671396269342	0.04968786797367249	0.7987011858292098
0.9026503845405616	0.05539826050108217	0.018056018484266564	0.24418765888402602	0.6086227277765589
0.7391825214787174	0.15976644069756935	0.09316097832249458	0.08458212085160807	0.6012756974469257
0.6673828636174477	0.03626574138810985	0.048575936072957994	0.05396754899990897	0.5226570421270312
0.7258966861407433	0.2141233923002623	0.09643254152607297	0.06138513654433105	0.8752791327575739
0.9581431163004693	0.6117889311495284	0.009192558311697319	0.037627945212203376	0.963534071844066
0.930337578945175	0.11367263100288268	0.04766800907520213	0.2297318200876358	0.6618211273393274
0.8537621452215062	0.26554562199318876	0.07778327786770875	0.04258972736961526	0.7545281104622514
0.8238279507575368	0.037994220753092556	0.0753791447393347	0.11767547015614142	0.6822221506147264
0.9748054031069164	0.0498795802866148	0.06634192954720845	0.1919140457175523	0.49783488789082253
0.9243565093206639	0.00815589638630565	0.07637674602262343	0.005888571645610643	0.4815632712224055
0.7716654485061404	0.06369014926025861	0.09835331737629789	0.09096445408828795	0.9177713186233296
0.9963690270857029	0.18593180185069083	0.0927639940199323	0.12098705879347393	0.6292089313941082
0.9357379808888853	0.23128406679487626	0.043176021107416314	0.2056294718031515	0.6510740888555866
0.716772131821832	0.07559466889816534	0.08044196250990582	0.08829324524737568	0.7317866564448434
0.7472661176708957	0.10530681609502064	0.010685801546529379	0.043927562962425136	0.6649599561848202
0.8000764387503121	0.17656247572835765	0.05431567514919787	0.1710404708354479	0.8293955053792512
0.6995385926076473	0.03386727324217526	0.015800050452159285	0.0789820517294932	0.9907894970702625
0.9270602829888909	0.0704721066479168	0.016741511464095585	0.008155859121162562	0.9519979735818972
0.9722339410245051	0.1971328326636148	0.02944672429404135	0.2830010018258356	0.8983897121712086
0.9525616845250497	0.002568435867528847	0.011979431533675275	0.00252777370810058	0.9816080492640135
0.9487379457866214	0.10762595495803794	0.02444820064219443	0.24862082503248367	0.9887406566739443
0.9511415663228348	0.223479214544261	0.06842428231969527	0.20545362255777147	0.5878955286743569
0.99474104854086	0.19837523076606264	0.059954916669110084	0.26766089480724653	0.7066764802462769
0.9166082357975195	0.07033587251087606	0.08345343597556416	0.3033877444216441	0.627999329694708
0.9714863345373963	0.4321408709061023	0.036705801608719425	0.13365477127502265	0.9434035603535189
0.986870016726017	0.3219309330753362	0.0530242139749836	0.13712264088868578	0.7071100334357086
0.899499292892628	0.09719861536464182	0.03811158891328878	0.25143363896397775	0.9670460864358318
0.8255164033975853	0.08852076377508769	0.017499145971166873	0.17933419373247295	0.5817498263736793
0.8893241115936243	0.22010799691384822	0.06279179205346713	0.12793189955647838	0.7135183749682814
0.8378435665654819	0.316803474127954	0.03447741936006474	0.015338900202800508	0.8681569188285607
0.6292831824738994	0.03787298096738239	0.09107072156638672	0.026906401916390914	0.7932000218843376
0.8589623206183753	0.40045197591454984	0.06732425918525355	0.07190827329206936	0.9782576210490463
0.8421449621948638	0.14725065457548198	0.08984765463984966	0.16207967765284925	0.9139964903662635
0.8930544515716992	0.05799554297702622	0.06506775263433498	0.05418340081517142	0.8295092729984246
0.8585427049140046	0.0714737877555152	0.05079527988187467	0.11702760047253818	0.7181825488813341
0.6973575327343198	0.19722329254611937	0.009970646848360116	0.04350616945154333	0.980931954726875
0.763983084676445	0.05470692317224379	0.04399543779006698	0.0557362848251688	0.929036415944292
0.7493142153105454	0.0430463148130358	0.05385191223820995	0.03697597253826707	0.7546288084259383
0.7290032440905335	0.3407794779917009	0.048874950531080145	0.02136909298415817	0.962854144190631
0.8284737251985297	0.04419589803136958	0.057087088260539647	0.01870055022443168	0.6123455824333243
0.846193953358579	0.017306865253959452	0.03346148050333351	0.16416925908382463	0.6081269468164774
0.904518265004155	0.3935500883052616	0.08131999974103435	0.12568016549549094	0.7489087693278509
0.5946716991922242	0.027111881768331996	0.09352019433084785	0.012230045806150442	0.6015099886476143
0.770871805132875	0.3708249968369684	0.05306734030614179	0.022006581027974245	0.8648052077409569
0.8716681055342897	0.3272972140558793	0.09019033536497706	0.12292139593935372	0.9815587543073384
0.8529125550460467	0.08212755941029336	0.05806622306584992	0.036444776981890144	0.5622707057022013
0.8286430735181438	0.007369192514891747	0.04281393757344427	0.16811445599199845	0.6681658764784335
0.804668999040893	0.2589877704148076	0.052890108934931956	0.15889749830934757	0.7419711242278135
0.8121051469238647	0.0894722894490814	0.09875202134396734	0.07707717537624934	0.7634603805748743
0.9514286372811264	0.027100599548085833	0.045299095654732946	0.3111366529924265	0.5935076080087084
0.8775695296930307	0.014939972035901734	0.06010077640701961	0.30762367065830143	0.5257652238662742
0.7274167250665161	0.15389655581987438	0.09062557643466901	0.10688364490629279	0.6117858934849005
0.9810190713971261	0.1685426275373937	0.054249486894739435	0.21865593093219435	0.8710268327235536
0.8973436138548375	0.21837808506789888	0.03495003567972452	0.09535624173863409	0.9478576087568997
0.943699806275935	0.045870411676691994	0.02185775409147557	0.25350806086704347	0.9458981992279658
0.847158953981726	0.2651399239474486	0.07725396519783347	0.1884575071302222	0.8339129553610815
0.7950960000352381	0.08719923873441784	0.08716873889460643	0.09363763213055885	0.914504015602933
0.7906687674756305	0.18151957299236998	0.08639192580045359	0.043505549792916404	0.9917776902721734
0.7313875392822954	0.09948616634262493	0.04534856273794635	0.06486934339412787	0.8370575953717596
0.837197680147892	0.47376749506149074	0.014731855970313778	0.05812676478788735	0.8797321508148656
0.8310580960107845	0.1881848556549606	0.0823289647867843	0.009965108990917628	0.6446686345758349
0.9073239288794798	0.01576457554683202	0.09927433572069251	0.07389904707402739	0.7645693793915171
0.9865486959204866	0.529568011786601	0.040983468557922176	0.14056251892924357	0.9474139774613762
0.9264831408922334	0.1380920044209968	0.004783290324912618	0.15382026471640894	0.8368714775354222
0.930643830573801	0.19971071231072612	0.033753713422216655	0.13507066465392742	0.8240072723338628
0.9777645839500341	0.3200122982556695	0.07224455185263416	0.04702676352771527	0.6703681238812068
0.9869081883129237	0.10638858190892703	0.05035785877613161	0.302743092135238	0.933403020720957
0.6446260062861655	0.18994639712445707	0.0372642702032903	0.017260296282277154	0.9596162862285151
0.9863191996304471	0.09969085263312139	0.06408240627124127	0.22624762482102184	0.7632347396904752
0.8432995669508977	0.3625599265372627	0.07308202302860764	0.07321829093866182	0.8590235521160634
0.9350667375946445	0.03978587107493113	0.05085202491136898	0.3097421970642279	0.7767038850796761
0.7162561828369736	0.008989211663255288	0.05512235696563048	0.13796911588381544	0.5484935785431284
0.9434833314849403	0.20491268498283707	0.0497632054263516	0.1892363593753458	0.6052807300030866
0.9753535294465145	0.03336850073679854	0.023688037753167333	0.3056505672297389	0.6113890543687187
0.9962561508062727	0.37705486724436016	0.02358705967667572	0.20699709740465613	0.8691577737329496
0.9040617900208103	0.3847338131171846	0.008044323576695897	0.1750241151175588	0.7780092798639555
0.9797347237511538	0.17296802577896575	0.0993229369751461	0.23243606271140452	0.7731178851468927
0.87932558417482	0.14633711445013398	0.03838730485493567	0.0855662394686835	0.6437719343403213
0.9824535256565964	0.08232385486771528	0.09619538964329452	0.21622727940303685	0.9205249557140187
0.9928242828862309	0.08214699918677072	0.01836200602653078	0.014633046678467591	0.9170055938611695
0.9094916594379788	0.009691424654290721	0.07787343604065745	0.06437465894749272	0.7124604351375362
0.7313017932558126	0.20428625091155264	0.031577308134128575	0.110202107127829	0.9829492877913426
0.8179349003054261	0.2588773873223486	0.031458913732101544	0.04161217696120048	0.7292803068021846
0.8159076427453685	0.045902828193347865	0.010359070780379646	0.0032650524878003085	0.9503452169204215
0.7336985985529688	0.12263438171451833	0.06699591725547444	0.0718405638014659	0.9160737102344595
0.9200399672690753	0.0535788678006029	0.09436954456411625	0.022375154365200333	0.8820814485424469
0.6746378736946251	0.23409186356364678	0.08639000280895102	0.05677021518982528	0.8978930581008612
0.8750311036514276	0.06418227260960478	0.05702144416184561	0.0741900397119474	0.7949666045094677
0.6949826233478265	0.1300671203591551	0.0956834749939321	0.028773676077364297	0.9148702127523419
0.8733570798074605	0.04781862690338423	0.09656900122728519	0.3158512053155468	0.5547531076536524
0.9646247988051664	0.139725588707219	0.0474534527119076	0.054238322103596436	0.9138137657323999
0.773668753264733	0.005584343400123919	0.09866442938289656	0.12209177525550376	0.722351813954628
0.8195653275331971	0.14596921299571364	0.010897581552104315	0.16591018326745113	0.9566149660998104
0.9905025530510895	0.0005022183241019985	0.06468138191443021	0.044377472917552896	0.7378784350006292
0.8587583114833826	0.12438907663080735	0.007850886612061396	0.19458925606616173	0.6077879816127632
0.9227901487660151	0.4128566797441647	0.007635782668647606	0.17761862698614678	0.836459527960707
0.9633564262406511	0.05519238005041946	0.011563656449292262	0.18627169066064606	0.7731318376081682
0.9823917875779445	0.18549488746225448	0.04593529340118321	0.09070019321659753	0.981168140190856
0.9434515598124648	0.14342069322289155	0.026760652663524898	0.0180075588208984	0.6844405455047593
0.9992780760440175	0.39625283657037746	0.09198717578260507	0.1929296654772016	0.7655406462205074
0.750448397920455	0.012853508278544713	0.038594743443483244	0.16829646804629628	0.7742271538080814
0.761604400105197	0.1438769548823196	0.045831696951635754	0.05821189007802078	0.9888790374938341
0.9066590826704299	0.2950199464417592	0.06530879866508645	0.022279651671000513	0.7723093466004316
0.9933795782028585	0.34696908243417685	0.09673851245203104	0.12157143865601033	0.974246985832687
0.8594081877316196	0.0490467894245431	0.08653269821549041	0.09917957243886087	0.6492544387926729
0.9749378497279753	0.36979629018923654	0.009057559655141	0.06065425466016169	0.7370112931325756
0.8934520681230733	0.5170979338361148	0.07547747497344562	0.1150067978814049	0.841436751896404
0.9488080251708783	0.1838636553565018	0.00489618562265555	0.036392135137869736	0.9838441500827695
0.9747355145291865	0.23196989086061237	0.07017167854200905	0.03937210362851791	0.6030898750835123
0.9876576984055312	0.5980751001957861	0.03586909900932787	0.08881154476931663	0.930154339581824
0.7749748102942724	0.03355509513581341	0.009344952329861978	0.15075975891200263	0.8456790440383938
0.9359885116770846	0.006373933427326126	0.05762759880623942	0.27483192543492496	0.6009545674468092
0.9605130473145406	0.19503142644653476	0.006161467383053327	0.1563007460143021	0.6548240707573539
0.8538494545441574	0.17536907373392205	0.0010643689484649906	0.17301663533579334	0.7403130325791388
0.8549967460140889	0.176937719303177	0.08413771911297226	0.21346642697326176	0.9814066598575006
0.9347845855801656	0.32468085434223315	0.09990362737478786	0.09557426002942303	0.689381341618983
0.9512421191660418	0.0013949094365524595	0.0322449413040221	0.15429465319546645	0.7595382767806077
0.9611915948401898	0.08675053305845011	0.010665697750392798	0.11334202260145818	0.571755219464632
0.9644318109309927	0.370573224812756	0.042188498341321844	0.12869616653664698	0.8850781678156945
0.9994102256886054	0.09478364993629716	0.06873101820848772	0.0829389440001865	0.7350313444423355
0.9055240511083832	0.31379051443210476	0.05848109831596325	0.20639538179554082	0.660052165697973
0.9813233657255448	0.5463714667502125	0.02200500983582552	0.07776912611596083	0.8194974959426414
0.9985156448276147	0.7006449077880625	0.06113395182596042	0.1093742677478285	0.8606851692067228
0.70894353307007	0.06579145413060176	0.039932654769440246	0.0057599212339405495	0.9168590176460246
0.9378876615653622	0.08782244579172088	0.08576207909751841	0.30310308189379415	0.9819382906543801
0.8105995775322006	0.2618829161722313	0.03163808786836972	0.005059480601890465	0.9994745202115405
0.9500507730675862	0.2446479574103219	0.06102946856742348	0.22157542586452406	0.6037050978317554
0.8995322733524169	0.14745827523339838	0.08741411093151709	0.2510151680294095	0.6712393275979583
0.9464547558776671	0.17101967465363047	0.05945084931851483	0.12589004402828832	0.8828393481869473
0.8890629242414435	0.4401216089928904	0.07902854722447734	0.056501346827562186	0.9170535136062373
0.8771814237264761	0.2784345675506399	0.04627469945120431	0.11953961896861763	0.7357057625535544
0.8840027739659821	0.14549766015157428	0.05226200011328742	0.10862851178126834	0.9572508170862052
0.865494878620327	0.13890051038706155	0.034290131916084585	0.23283687594071156	0.9610113114366552
0.9702000141792961	0.09101699628706766	0.09008337902040829	0.11850838843114342	0.8934677607939765
0.9165505597726468	0.006013658821128155	0.08322807541494842	0.031094791808405194	0.7526100836854178
0.6853740851158712	0.15136682036315877	0.07810445951292125	0.08595005918780774	0.7383113261465806
0.8417938998516339	0.21878882773845323	0.030746099835092508	0.1650325121978608	0.7280129938329348
0.7529006217098045	0.13302718841909678	0.017236572770216792	0.12873037600654985	0.7429551121023716
0.8022227354884819	0.14103192968798797	0.0072868246909987945	0.0984542040762343	0.9840483418718203
0.9171157833978253	0.25884903464152914	0.027441088852384245	0.15566382758572628	0.9330692485527755
0.914226459604457	0.055492914720961684	0.05588356274852333	0.25323326821158604	0.8502725112078521
0.7969537806757783	0.03773275766680043	0.07168973110559956	0.16051879738761954	0.9609186337391342
0.7808430526994206	0.04860571108389409	0.08827607019813326	0.09450154454382712	0.593401732150068
0.958943292312805	0.07761554411601485	0.0656370541161561	0.12507026750134734	0.7039099844860882
0.9662626723278562	0.015074974234729425	0.08525889579049731	0.36060527931992536	0.6960640935100503
0.8242821333717346	0.0637618505918244	0.08893113210964126	0.12631953448698238	0.7302930699940406
0.9623619916473266	0.3330581204305169	0.09240881641579156	0.05677264898631072	0.9930602831145453
0.9795541637498474	0.03194976669133861	0.08384465865068233	0.23573386766828416	0.9904307251351003
0.7657642494963275	0.0499846404042994	0.09391981399716831	0.23831870181524714	0.6472925169576739
0.5564466597682989	0.006545482460677816	0.07628595321085993	0.01975877107914242	0.8521526521224867
0.7650971628401142	0.06858157984009516	0.044840181548231606	0.19093789410001027	0.8471603067694407
0.8906355329856703	0.03881086506884841	0.09994035418094459	0.2353787676688873	0.4298041786807308
0.9516078207489682	0.24496749602565623	0.05709781295198186	0.22063081001935456	0.6395524779337943
0.9184173255453844	0.06777188540281835	0.06428706150382617	0.25194865685046836	0.5620921627464674
0.6583452906305219	0.08917028856859238	0.04027942389977909	0.020322789149156632	0.9183450356626223
0.6578358765150955	0.04438765064419561	0.08374314955977538	0.11225275657690154	0.897462774288873
0.9539311911248406	0.21156998901054835	0.045628767133072796	0.08913771760003482	0.7823269612424943
0.9987883295734443	0.5134075710223899	0.05741122409902854	0.08316636874890801	0.9068981623615279
0.8132210859488134	0.18160041926967257	0.0949711283564717	0.14474480112867388	0.9138793496178846
0.6706005393932974	0.06368613700023251	0.013728867291134969	0.04918619902415189	0.6229328893601171
0.9168141843886003	0.5274262253122395	0.07125088446103407	0.09050251752165892	0.9774284465106798
0.7107838900095309	0.07727634315883478	0.09479771426444253	0.00602188876247458	0.7495851078824587
0.8235757865927167	0.038788735650927185	0.0627682988794058	0.017043112804909576	0.9047268063906166
0.9925606307680729	0.02293088181233737	0.049135336650870366	0.3192637918313021	0.7995924687344631
0.8857430469603774	0.07396332400852987	0.09259901046555268	0.15997546327357343	0.6893701116976807
0.9970529819889365	0.48149567441753865	0.07022738930809455	0.18303972933202725	0.9260365039627637
0.9896958782564427	0.3173593424740959	0.09014123947558367	0.2881749676428732	0.75093069475383
0.9969200920270972	0.4648357727286965	0.057303669958405995	0.15452182646519988	0.9742818283705236
0.8989622241596641	0.2605311155531847	0.08134664665928784	0.23940736152102202	0.7740408454752732
0.7363089332696311	0.0015065400419722041	0.025160878111880194	0.17129865712836112	0.5700012424384471
0.8691862142488515	0.1273231356618295	0.005957421739353794	0.16085278645138537	0.9243751623447017
0.8041328725242257	0.09706236284425228	0.07307880056486857	0.17768413440967024	0.9416528402691852
0.7094107752454232	0.10102022345323453	0.08511632694808377	0.001854566138564569	0.8738343707104032
0.9685116956940215	0.17760404806976013	0.09712379432671786	0.19898065251800545	0.9785743512565886
0.9145783775614719	0.16521035882829405	0.08081209936254834	0.1161210345762275	0.7559971717367676
0.7235085057613828	0.030674448520695747	0.04513518363674785	0.12546615174321518	0.7290324658396642
0.8958645506970425	0.4427683846826186	0.08654723929391017	0.10214725498680809	0.9696055016958866
0.7899158591887319	0.10917990609590783	0.0621830747756183	0.13518659158071764	0.6520249438579878
0.7405258649166334	0.03273411160488416	0.06316901257437588	0.08726986331603206	0.7559414544736093
0.9628851299035447	0.042137701555643184	0.04056981987725328	0.13466932909115903	0.559998694380145
0.7981173138691702	0.3185560626973829	0.02452518721255019	0.016533918770840754	0.8396570346890371
0.999745582660908	0.0011892761386212859	0.049760878865328276	0.29190829881063557	0.8814961155157459
0.9645862894958072	0.484259342764771	0.0028146070277009806	0.08439852219763594	0.9751439219184461
0.8684529901365935	0.3220625427627335	0.03660113691743158	0.16384008418420967	0.8684207831438298
0.8918914027540994	0.4863672342242874	0.0014329233103125322	0.017732083776426304	0.8443687861188075
0.685643625477557	0.18623956575222392	0.01606370702656968	0.0754609865218803	0.8498014574682937
0.9416920659984711	0.17980547529277083	0.09582940417687323	0.12622003102448537	0.806573161341703
0.9915452331732919	0.2783377046253214	0.030298738031347205	0.042318782982307686	0.8601292767345302
0.9882487395734225	0.4126024125035517	0.0026895546343610115	0.06796800512363112	0.947310668860573
0.9191489896896466	0.36212810879189344	0.027385788363704942	0.18029718955584004	0.9591374023235838
0.8025620816333173	0.4547746506746797	0.08331278669130532	0.019958138933537043	0.9294984024005888
0.8152409355187286	0.06007149628797092	0.08448256959153586	0.03257127442155776	0.7601989166689612
0.9850405296003787	0.47155624968536297	0.06635114010749418	0.06099290898971203	0.8092822387168117
0.969243277732024	0.09737511654054656	0.09181613311289416	0.2102842717336165	0.49900101036075983
0.9793851077234353	0.4011716531436582	0.07959769396909924	0.14187245824429767	0.8685054050856276
0.6075150827670617	0.1362894231208763	0.05450694317812527	0.009296000844408127	0.9141494112770813
0.7835349876475538	0.13823694318872704	0.04466643933964878	0.1513733675040248	0.7177382718938445
0.9662222344744893	0.20438812909027876	0.03857223137809587	0.23913866118451615	0.9489117481063601
0.9696801692018151	0.23471659449323845	0.09312011400870293	0.2637854599409406	0.8692681963880354
0.9805967390951714	0.03160698822521493	0.07702825353621881	0.2838946352617613	0.9845814010474215
0.8874371533651563	0.28306466692887866	0.0727474962627252	0.06687081285432242	0.9196289604046881
0.8317746076562396	0.18279294450919015	0.02277314766914651	0.014332770227720464	0.7683491763127481
0.7134832208154935	0.035755260862478544	0.015449225553204035	0.010512754963685462	0.9461460573694077
0.8703597865205697	0.026669983911774775	0.04350815411872954	0.14220454924012216	0.5438531344988382
0.7710723226145053	0.24815550043693713	0.03157279941165304	0.09451468080042383	0.966070050952731
0.8944007988292123	0.028718988763314284	0.07268003470313107	0.25652417054109516	0.8899622154746806
0.9908608157044275	0.6648482417712615	0.017311200888260287	0.04404338108707367	0.938423317616613
0.8773938539286333	0.40730804315045777	0.01653216467872658	0.05269072611207063	0.8489319476174181
0.8296648898663307	0.11339561386607779	0.09790486385765146	0.015123680450268717	0.7257153410856714
0.7962759192440619	0.050853998678338126	0.03905476498838033	0.1620466879577129	0.9558062140286644
0.6505444730715029	0.07641493861263902	0.04657118323009145	0.09675961448878428	0.6726927900585927
0.9299325886834654	0.144320187647887	0.0608096244926005	0.01804344951792667	0.6057745014139518
0.9484787670533185	0.057132567172433604	0.032054776776136225	0.23383633433217457	0.7055274687711628
0.7073626473226596	0.044799290931131795	0.056639425219031765	0.0953149754522415	0.6096842859063423
0.6686345425748773	0.02642809298120983	0.027827743228735897	0.1374915349613179	0.8764345285611178
0.9832782075970214	0.024691354588482154	0.09248014417424319	0.016293833751039256	0.570276575498719
0.9631702308839584	0.18924877312621774	0.02841746236764281	0.2546264900476475	0.5986267568174602
0.6683784143308279	0.10513797842295891	0.0921148224993173	0.005493721739210737	0.8832780062444916
0.8225902675969511	0.15264818789985987	0.07986335297502259	0.039207582798392634	0.941067958269437
0.9646119822673123	0.332618419221587	0.0971737782488029	0.00588834803605005	0.8409224133641297
0.7538331958326147	0.09074046052692472	0.009814333768626395	0.12548656082904383	0.9097050224346167
0.9734052128701509	0.2582039410779441	0.05789170801252243	0.189840464004573	0.7541161678072739
0.8218870182554863	0.15489067200059584	0.02584005591399613	0.021462528543707202	0.9476001931181431
0.9680417715916027	0.13343125815356627	0.054288435076919515	0.10208680727124246	0.8664675588702693
0.9573900192907958	0.3547945136010927	0.08946497154780414	0.20363547547661082	0.8121663108387289
0.7634910557813595	0.004490481232453685	0.05971195683133453	0.11090692295012618	0.9203062573411509
0.9926232908026514	0.5637997369843588	0.02153013823191079	0.021758248691464376	0.9299221194964415
0.6905470954924396	0.23948288721501682	0.0931560614912792	0.03531918211205407	0.9897950774420362
0.9284985506150277	0.48454240465589915	0.028658668806658905	0.02008688457897315	0.9270528792284709
0.7543512178973357	0.15679649292947864	0.09035743461523502	0.0197355199337886	0.9553221673632585
0.8506759852911396	0.10387317055917755	0.05184998041891651	0.16462996571783015	0.7132540720632616
0.9642279927326854	0.3781537315973652	0.007112438213466805	0.11468341445183977	0.844595183642235
0.977325658741745	0.21061993466636528	0.09900970440993524	0.28110263489619525	0.887219273042334
0.9941262673084216	0.4750202220727598	0.06692024498209657	0.1963395941487076	0.7442793351904797
0.988976018550564	0.18740092112409898	0.05801594054890591	0.23251603431895543	0.7842747976931747
0.8011136818462136	0.019816177473953443	0.0022770947911731837	0.13395859407416016	0.9076285282565617
0.9254477322625048	0.5121320918020988	0.00559335638371164	0.13752733540738946	0.8433834804101237
0.8186526612175844	0.3937157837822376	0.045074585268302915	0.024475788755703335	0.8064393736651856
0.7870198494005861	0.05177353520037496	0.05384672238841641	0.23016146954652036	0.9688688058434787
0.9445791950980006	0.20430418568177647	0.043728163573841905	0.045166176045486166	0.9762829394380536
0.7391551441017894	0.02001206395310467	0.09608029926013781	0.22211987202767786	0.8562738602485557
0.9440785735237078	0.36221251895358686	0.022085208429860902	0.12083733387995298	0.7978086607689332
0.9267697344566374	0.15547670643661368	0.0035462070572102613	0.05799640777619849	0.5973204343115159
0.853866932098048	0.16813191881558884	0.028091133749655238	0.029497607686400508	0.6386574471116074
0.7676966346959446	0.18463092114352303	0.07099570368809435	0.05144466973066556	0.7356481254679161
0.867028081812826	0.14476771693993246	0.046489511212007575	0.20503850639999752	0.8041026563510686
0.8401668461329018	0.05901411807568165	0.04391391914052072	0.2294957159446491	0.8922505169056321
0.7674057319204635	0.07378327911169846	0.01167791673643163	0.007515153763383238	0.9192124427129659
0.6359823966974096	0.06422583349388747	0.04500054113755994	0.10057089509487592	0.8256337489784354
0.7696188767710064	0.13878733255768752	0.06366913186636777	0.019260819719842864	0.9605790932728517
0.749501097866756	0.15479350324786867	0.04584630875819762	0.03409138781397328	0.8756331143360438
0.9427061861980551	0.06793856287676911	0.06034842412311996	0.20737510353351227	0.7205223243482263
0.9506364083483709	0.24641887417581487	0.06297649669066122	0.2165947491612887	0.8645177846809765
0.9349804014419985	0.057496317937863306	0.020890918683521477	0.23381422471673718	0.8353444557052921
0.8596220601410007	0.427964976141783	0.051856625434973054	0.02162256805763674	0.8792254900268678
0.7678281731085872	0.1475962211838956	0.006801080243917981	0.058451849065551786	0.6369545651638527
0.8235063523992553	0.33093796115921537	0.0991184908368144	0.025843240325697545	0.9363429357316553
0.7605752764762896	0.32932916467879525	0.08297518585622365	0.02057674842808055	0.8458645355026264
0.9126609440956314	0.2538653933668926	0.016333875832199286	0.11785691167921461	0.7233556472021915
0.8944246866291561	0.5108116634369811	0.04355928284885877	0.07943412248955695	0.8962497007203886
0.9678908261841127	0.28731595258842435	0.015799699096435076	0.00911133617680546	0.8278696133132583
0.7630059743939228	0.06478762001391063	0.0389131298026895	0.013993231153756858	0.9044871072253905
0.9035834621213835	0.651160529217814	0.03445294071598944	0.06342149836950171	0.9427714700818373
0.8415858485545507	0.18241589239547829	0.0882046655990954	0.1845550083889793	0.9818982459724116
0.8181025718332127	0.017444888025391608	0.047179252248694556	0.0553663815656115	0.7464449244954847
0.6513513911021447	0.10578674672316765	0.03182647224596268	0.019348859862852067	0.7236749102993735
0.800484986784283	0.506566174866371	0.030803204562044943	0.02851399032234926	0.9166714922606749
0.8366556080918421	0.04432729456801867	0.050414441491353754	0.09404799662586849	0.5269885280090125
0.933212776322783	0.420820425559462	0.05274915050058566	0.00882876856922545	0.9087197710116088
0.9585391867274126	0.3861252448648451	0.04398875010434076	0.14099325647033054	0.8253061565230602
0.9631923098015118	0.06082640302291488	0.0990504274432442	0.08705162976444031	0.785158756249441
0.5922253878036454	0.06027440876754015	0.06022401146549782	0.056422587026097204	0.9278094828378144
0.9834278864751683	0.5872143106754624	0.07119337104218915	0.04183054821792833	0.9724525548283435
0.8888225455843338	0.19222211454770474	0.08653159095758282	0.06415885910726091	0.8032643993729106
0.9214696880028027	0.16974088032836773	0.07757446321196376	0.04827399511061889	0.9245399153398998
0.801404220499119	0.07623834299276902	0.009773886208328805	0.08956964706728769	0.958286566700055
0.7345979218382358	0.15300024691899425	0.012825485549845448	0.06318727640207548	0.6777622190876584
0.9039883902969181	0.3572861573243149	0.055599106641586016	0.17458497412368076	0.9375849034407402
0.6082748498050032	0.1401150738759792	0.08907518573312413	0.01886418592506716	0.8384703722570229
0.9625655915740773	0.19989654131585172	0.02493552092096676	0.20037272769821812	0.8638047883515609
0.9466664539252578	0.010641580226502988	0.08584004144405478	0.10736058377570017	0.8308007707173183
0.7673182315990392	0.15589885970995576	0.08518689482719301	0.16504069299904414	0.8457218082798397
0.7598470649605279	0.26645979059085684	0.049190213499358	0.016097985626971657	0.9459740866205922
0.63623841811782	0.02852153057495081	0.07748619671029636	0.07964930461116278	0.944848863402068
0.9180763168526092	0.24124292970580732	0.09670326951993222	0.23464863858206275	0.9538348135215784
0.6220030426958653	0.0070295042329168505	0.023464281220239844	0.09601559718568439	0.7208867098282793
0.8820817876380481	0.01385822085098067	0.016713876505471556	0.009013431916686512	0.9685906463157896
0.7251717840774724	0.05902596807450558	0.0030423586972302104	0.1366356567345783	0.6457800780175066
0.8701000823435703	0.462701035409646	0.013957368698851058	0.05135442263875106	0.969144251125281
0.8538020101709861	0.3639429393616373	0.07732726951226247	0.10935710780786977	0.8130967007453614
0.8020514013588025	0.013603483577736717	0.036566435075880824	0.22673687847746918	0.7926668540808187
0.9854675534628641	0.1424661020586475	0.05305527747645947	0.13967437961926907	0.9234708364762592
0.6581738013470151	0.1443906010172549	0.08561240901110832	0.02088363261970897	0.7004837278293706
0.8248891407415251	0.2184465050949314	0.07034318444878553	0.0516777960823524	0.8227283774559087
0.9072884924953826	0.24261511249435344	0.08812950710872268	0.21448220608164856	0.7864520349551686
0.782844429381678	0.05378792856242974	0.08112785237036367	0.11536164005585921	0.9778017913310545
0.7420493594811629	0.24354574327429332	0.009569704306791419	0.10751248051261961	0.7592792373480798
0.9310134935743475	0.3069624207824703	0.05261773317944115	0.05121911503891785	0.6575990451497332
0.6952567755097553	0.10517959446959656	0.07889651783220537	0.06872202040186448	0.8498270715902556
0.6121728856561733	0.059655430894596385	0.010293672028315971	0.009368865054901419	0.842371864390514
0.979315814373135	0.5019190595917832	0.07347211210310188	0.16695124586060603	0.8263169176718443
0.8176393528136817	0.04962761430712006	0.023352623215215383	0.19911315816003664	0.9908759863843256
0.8603697692126343	0.13714121918513056	0.06993529816298492	0.050636295689948804	0.6316232707660113
0.9157574991757094	0.35855658618441283	0.08276476706949136	0.04357816142312393	0.9411927199803336
0.9648867525624845	0.1188651500168259	0.09038796578697905	0.1397355181886281	0.9200044006324257
0.9602972762147624	0.22883309527760473	0.010604888919199142	0.16027332281288953	0.62403141692395
0.9055918448138744	0.12220837644097023	0.03832740166439808	0.17481284546536263	0.9067424623937517
0.6517581360042215	0.13746231213696927	0.09273759882872087	0.05234045408372686	0.7577295300189819
0.8680862056090048	0.22262023995564084	0.03729797299545201	0.10445146727512383	0.6601689666186837
0.8683273862764802	0.5331131791936288	0.06868586246065782	0.09729863039301943	0.861987612755673
0.9531717546337071	0.030610412044394165	0.08635620637361448	0.17406385752921139	0.6976283226480885
0.8504000174497968	0.3611057985772226	0.00007300431015333206	0.11220449652998711	0.7921360339678218
0.7770051823294412	0.00462555654505308	0.08140311480263863	0.19107695892728652	0.8668991110498909
0.905095526791634	0.3858383597352545	0.09683991625055953	0.17989883556477565	0.8272833443579964
0.9799750266578258	0.07476055752332872	0.01134216033278138	0.11432335907743622	0.5436213758467411
0.831590529612123	0.13623320604607891	0.07271453128630151	0.2362752759810347	0.9121611579035301
0.9023606339894492	0.323014190036847	0.07179337507905147	0.09374493454694001	0.9266349076877504
0.7929713253375089	0.2472758153145356	0.09155787205476679	0.1064561866054808	0.8406570983759731
0.8883299093799029	0.045198144708266344	0.050253774916274654	0.022303334872512258	0.5317713588888656
0.9954670491468046	0.08512845938018546	0.09832486226455806	0.3372636203571503	0.9923986503052694
0.929124441955238	0.3604966677024404	0.05331778163220828	0.19426863983646017	0.9568174338288953
0.8610102692771869	0.053002449656635295	0.06634169262846079	0.2757687737899222	0.5993172729488324
0.9546996907822028	0.09604292807695518	0.06953518133542586	0.08143108821714017	0.6062044057339336
0.9776003997304654	0.24016365655807378	0.040422474097769376	0.23059931013907545	0.7996384759008135
0.9895140262055522	0.057937306310645434	0.040777341822076076	0.22290022590586853	0.53697263805779
0.9255234402458403	0.11596658699439244	0.01277680214123974	0.050786457127697957	0.8087960078658987
0.7419291840187329	0.11525030942289147	0.056868521904660026	0.1565681798418172	0.9132273127506283
0.9345999573827278	0.03826682706613788	0.07036447185886316	0.254322431478089	0.5429430188535808
0.9987851345771906	0.2436838234044686	0.05723134552550472	0.08610097461470777	0.8058479671991049
0.6805142856453112	0.2718667151804341	0.04575799253356011	0.03080222476219562	0.9746191079334956
0.9954331586366424	0.5525077097204119	0.021478635711342595	0.0673633257442162	0.7913562691402508
0.9944840834449302	0.44425581550508847	0.06220458020442734	0.21262123757030574	0.8221817597931166
0.7217990054357317	0.20702398939763955	0.05257535168926776	0.09367998718504476	0.7219197193030564
0.8345915759961987	0.41682477302930615	0.05313460423766576	0.02948035662117186	0.9272699984809467
0.9759208228585857	0.14444480818879651	0.08649392278653087	0.03226797586103147	0.5787202633104772
0.9515332922300641	0.18445597192269983	0.08072320593774404	0.2166704234201852	0.9738831305407684
0.6206201826028472	0.012636138726966983	0.045707501050995726	0.0337053861640785	0.8972903120156279
0.9294598229498434	0.21781118626759186	0.08964255674303863	0.04083336381935923	0.6418554803750701
0.9836883947419865	0.08990804308512149	0.037283625103919964	0.16174027425828538	0.975577690209508
0.9076487178559822	0.26295358491795867	0.02506490286035607	0.19092976932692926	0.9170077860090443
0.7718493979880854	0.05414160847229685	0.022874905394339243	0.03438627827769925	0.9619659256455221
0.9489761339995908	0.006966646687195975	0.05613258771911167	0.09859669768096946	0.49919343088238105
0.9626716982907113	0.39735774308667704	0.060905904888118256	0.1835797055016241	0.9519540750550762
0.8458319635700949	0.0937470110068254	0.015377845784331738	0.11978101021741697	0.8209800627429167
0.9522765756040087	0.0944867980219567	0.029173008230399186	0.17640916746505894	0.7230982482924769
0.7508313608036359	0.1817294189165114	0.027838751333728054	0.11331523232189754	0.9250367906291267
0.8921496445698897	0.16493004842353232	0.09429182831039737	0.06158401760052899	0.6840725762176276
0.961209546565667	0.20759146533390832	0.02004108974863393	0.19725658296815676	0.8434311313400893
0.8513545325237886	0.28797861670430075	0.0226885263794406	0.12057240200811546	0.9583081670925644
0.6173047247021212	0.0033789231853773556	0.051896914603898024	0.016190878069994315	0.972874139632337
0.9041424626935394	0.018243390235450574	0.0945413865495608	0.210302086613601	0.6662455835193598
0.8153121712291015	0.18454048396125033	0.08115089879396103	0.017723339587628843	0.757493078677435
0.7531541306201731	0.2336831948313655	0.05320247866554945	0.10352684445316533	0.8137346700610448
0.9632183719510792	0.1283267746291579	0.05214873013529066	0.08739616280807698	0.6481826871158888
0.9634503070263281	0.28144857329585626	0.07908462781701653	0.1093548209337079	0.9347141691824653
0.964904453170242	0.3993457495166485	0.053287924678970526	0.12116617684184532	0.7619043467561574
0.9567468399772341	0.2814088677923057	0.0038698299858101253	0.227474915983493	0.9017818922109762
0.9391660921452242	0.06339822272898532	0.009154698865961715	0.1060631599397981	0.5284052521841007
0.8247921974133605	0.33048607411033987	0.07664584204765998	0.13597461628930735	0.9734283737108401
0.9804424058958822	0.08686549130159184	0.06418622567888858	0.32062823273754865	0.9549487753917627
0.9875188159341919	0.16204839208842875	0.007984110241928839	0.18120113728787168	0.6861541776162048
0.8969451661902016	0.2162223204117083	0.005246520414432607	0.13126723145804042	0.8370541981157467
0.9985505534200256	0.29184612440218916	0.06949631555553228	0.13559159564856105	0.7517508164236951
0.9098778159243162	0.05110876687178838	0.06319957382516853	0.033920467091987476	0.6939932478722954
0.8569813325794746	0.07487419742118727	0.08241587789620385	0.15229169086969296	0.5973853816742529
0.807411703112015	0.12079698276052948	0.06995339976739688	0.006684554008362653	0.8101235829974546
0.5783405626218561	0.039864591795387844	0.09953032682353323	0.03293272275196408	0.6826074295051888
0.7920871574897673	0.29648833772307787	0.05468138327130812	0.12483457123819904	0.9445859418044851
0.9937550128276345	0.22263376992499592	0.044199966573076614	0.14170439703649976	0.607550485169741
0.923083550268276	0.3253070215038129	0.07746398305069963	0.22715860836681784	0.8225944036735682
0.835363350607635	0.315632853356107	0.06538537287148793	0.12100861670776292	0.8430873134236115
0.8635483634104218	0.08417363733523663	0.02783007115012423	0.24493948548784902	0.6026779295063951
0.7816911878687343	0.11633936525006264	0.06283751425972095	0.05234370988047371	0.7996655495892688
0.93567804162064	0.18883072902668538	0.04724618574448657	0.25958199878675337	0.8187370873826452
0.9567780701831995	0.5621328751143567	0.010819112428918502	0.09284001763350892	0.9736308514543193
0.9245267809110137	0.19932348754559334	0.03549573195827955	0.16395959501432675	0.7850439495314194
0.9422597586621632	0.01471731525442187	0.036383771176880776	0.16535600414752255	0.851884151347907
0.9440360449874194	0.01596468579324842	0.062425703446215244	0.1746546787835513	0.5129095704698122
0.9469477737207305	0.08883266314033952	0.07718978509136369	0.023620485183149298	0.7863632711249332
0.8114372917913221	0.3848994599742415	0.07885279941838451	0.024584374378781804	0.9926764581540227
0.9064328789211693	0.18588163008654326	0.08454555276368395	0.18993536782163425	0.8406659203317033
0.6092341460747788	0.0009310853908785116	0.08309659944822191	0.0308312442399657	0.7576028931642316
0.9233747303400769	0.5526304145979202	0.04563470002781609	0.023382526494765646	0.9845028425899841
0.7517366077476199	0.21237474747201002	0.03414293957135949	0.019967735165094768	0.7112548839087861
0.8950694800291915	0.06682408627796509	0.03516216977744886	0.046108097755651764	0.7824970400620097
0.8194112330915462	0.2645636145263696	0.09527238058418097	0.06598096257290914	0.6429964305140451
0.8336757164808121	0.26994775314686703	0.006842299905157191	0.037271997231463724	0.7721945970522406
0.9627862458650469	0.15864424841127772	0.09551397511755678	0.2710042456924426	0.6965316856252067
0.8663705751571882	0.16848856246064492	0.012194622880533803	0.03091230273202769	0.8701891929566448
0.6223089542906317	0.11077083348860707	0.01444184748421308	0.02203351741325376	0.8245440634343023
0.9488033100138137	0.1272920302072237	0.02431036623913743	0.20018428170240948	0.7290742892215606
0.9079777795896193	0.10295596388299147	0.06715127456728039	0.17678999876364918	0.5693250140867769
0.9101294346091935	0.28681879466045895	0.030831845405708352	0.07505252342500462	0.8951631326210967
0.8938960376566737	0.46754724801722897	0.09824878674113052	0.05736660133396758	0.8150514842340196
0.9533609009097326	0.2568195443306763	0.08005745951278867	0.16647136746967	0.7885460333566296
0.6267783896975843	0.20303308042268983	0.07021535510974643	0.007164141495902098	0.9805208961984129
0.8232284600380185	0.5110310083708439	0.05584692974003185	0.03624243739629404	0.920732160647828
0.8180090890236998	0.3980435388522093	0.036961128209738736	0.050478276113818325	0.8529755460415427
0.8835054700806283	0.39048835849872093	0.0630844995280504	0.0497214383576661	0.8838973668187339
0.8493197066489934	0.27209398355144027	0.06868754355849048	0.026028774889972184	0.9967054052007042
0.7385349824134463	0.05861166117716008	0.015133878812326725	0.11683632052617489	0.8312086377040003
0.8694776752350863	0.26241154441966597	0.05621109472389955	0.09199182228039189	0.784463476300869
0.7341410857678611	0.1035649063146283	0.09264067678427773	0.10509908139529545	0.552368844547565
0.9811937179533214	0.03626609864172523	0.048806959318066	0.04905656393743119	0.7539650876386389
0.9291861790634891	0.20112968426313083	0.06024093217150338	0.27473883981227326	0.9155191829112806
0.9877735632137857	0.43947235633947157	0.08564910026059631	0.09192622902339274	0.8744019784010608
0.8892808061858244	0.19600094134850576	0.01721564139378727	0.13558678408709648	0.6596677920387296
0.9343121780634843	0.6632408135380289	0.0737863802723782	0.058206663294930336	0.966325961769081
0.9245204810483143	0.2276861987796377	0.0450475485437471	0.2108514998003312	0.9726062786679017
0.8060038677217384	0.0836125419334962	0.08865100918152917	0.0799055858372156	0.681293919738303
0.6983133958772002	0.04650923100790772	0.027015305646987255	0.13748749977174693	0.5423930380226915
0.9429486211462077	0.4894151737457408	0.07799773682936045	0.1270987177216714	0.8622249348546162
0.9896764728979243	0.34246546204071837	0.03816941296200166	0.16946679273747417	0.8867127396059739
0.9598671381320666	0.3337388794970507	0.05942674142230077	0.04691707847778951	0.7394730886632156
0.9843623320414603	0.03709911237962605	0.06990247070518943	0.19219839008918596	0.8425945015088044
0.9627275619608209	0.09284578070453597	0.0024317637358785243	0.11292038847873472	0.6006892779464696
0.8732206161888785	0.1446056232150797	0.051480731769976903	0.02123835975215142	0.9421845932384036
0.9924202329788943	0.39604488668725074	0.07361408509529209	0.036641735535476595	0.8562413106851088
0.7320094353952641	0.01140901755757201	0.021205155324733674	0.12414468529421377	0.6298120829060952
0.9399511408501406	0.27911013344970625	0.04195672912664648	0.1908987282773607	0.8567552367413888
0.9076419014888133	0.04635341810993344	0.02661362247754366	0.2168996738605253	0.6138746165366821
0.8665925233691074	0.39664815996766467	0.06210721018644182	0.1307843234958265	0.8520509503505489
0.7100856379622585	0.19987096784810002	0.09335488105471332	0.08327314609217175	0.9933516044363913
0.8955683660193609	0.004991302938074375	0.08577856563125358	0.06983913121869262	0.8929796700079378
0.9893561182765469	0.3649064551460744	0.09747645102442105	0.13685625976625482	0.6817665059408116
0.9531391698761948	0.1501084846553932	0.03533434605037037	0.0063830218795845805	0.6394981845926031
0.9722531308800069	0.21304965255781558	0.08101830265663111	0.22435707593714202	0.7765162483775442
0.956631666077183	0.05993917939012291	0.05667826677465129	0.3222531546394762	0.5861282239518548
0.9020422430063061	0.1428397744264653	0.04637308292710683	0.07372709263756586	0.5486004405290685
0.8457275815111173	0.3211144714111044	0.03184139705025833	0.05070199393294357	0.7984240288789582
0.8933803493880724	0.0511715284576939	0.058162651798680694	0.19971817762191355	0.6627547043493281
0.9811964896205722	0.18547458030521172	0.07010364661370522	0.06958139335614932	0.745093426938142
0.9365378231748531	0.3333485537177112	0.0762273967041677	0.03510215963375701	0.8761133830031531
0.9539386532463372	0.12006899660059289	0.042371702935719575	0.18771519218539512	0.9569243881136076
0.7113009818716374	0.13644544286165305	0.050970747472995945	0.07958239306931156	0.8695158358465916
0.6914783654611679	0.03892651593066357	0.036970339055440914	0.11983062585207094	0.9710703358509237
0.9911290149151348	0.1032706312814336	0.09742186704038723	0.23635575418499946	0.6721507177162502
0.7998115854604304	0.0762698987692719	0.05361912824872042	0.136845791031743	0.982336757760351
0.9296901496328873	0.07799598255195977	0.0479890731265878	0.13741159715862394	0.7659567073525132
0.8034612966322828	0.2965808271925563	0.054838008482009676	0.10299193582064184	0.9390653739408661
0.898036041502901	0.03343932900560466	0.02419872664448026	0.1306541379075261	0.8473415313626909
0.9443827744314381	0.329103293152322	0.05835388356455608	0.03266267243815713	0.8140715076267468
0.673765058524972	0.057366035614523796	0.06513474790612413	0.06287054194964581	0.7331065391446364
0.8457307128273066	0.13276908301719526	0.08833581131991644	0.15725054577419809	0.7566709283228527
0.9704138814166499	0.12062354694775057	0.006252057700675057	0.17829934145865603	0.6518660401795292
0.9721364961689355	0.31560902651568173	0.09721165262254561	0.1367522358855713	0.9655686034195595
0.9990306196234735	0.3074030626726227	0.011352360312192772	0.12402792356345872	0.8695986913609408
0.9117484040277295	0.2919987582873143	0.062206436965624126	0.15084759155392705	0.9399682170853216
0.7860511123658972	0.14380722960961548	0.06592038277882097	0.017810545716702094	0.897797794205397
0.9889943979842474	0.018461141537927155	0.08698795407515039	0.11823930759111333	0.85166493988496
0.9955841044027587	0.006657669572011452	0.04215932318042852	0.30009842593640335	0.6222430589197792
0.6685378969201349	0.0223791387240721	0.007903465389552394	0.11420948219297593	0.6479303971996797
0.797252085030942	0.03562204600898208	0.002810679322574029	0.0424162556906362	0.6849372511153504
0.7155737645649404	0.012068968930721298	0.06905356283954434	0.14814876406481	0.9099553439721491
0.8459801639664409	0.028716519344538064	0.003648773307597812	0.21958303843191665	0.5403467150495217
0.8282214599628694	0.0017003617080262813	0.013011787627557598	0.13376986934939	0.755301196428539
0.8033798710887491	0.2690690101996164	0.028112050668355128	0.012054984249282965	0.9282145566794916
0.5536489364211375	0.02758070677020287	0.08220749237470745	0.03596761722907211	0.7084242625891739
0.955720374314946	0.24927125024797028	0.09058049986732665	0.12825405712541693	0.9818300523635236
0.854989455932231	0.16090423355279315	0.06456256524544968	0.19390579700555902	0.8258943719972422
0.64976300094922	0.04299996845484911	0.034716287927816475	0.025311474043175467	0.6583202773172121
0.6678531709777288	0.0891932463705538	0.013638120056817615	0.10366270975979246	0.9657663580223239
0.8970756441934148	0.13067462018169035	0.09483833226597409	0.07868688783658666	0.806985152511198
0.8916996108918545	0.07249748367584852	0.09424267167379138	0.09207483220510997	0.8293500590297329
0.9085152270871435	0.2710084914910058	0.009786125757626806	0.08556309004242918	0.9960894915836924
0.9740931952151338	0.0820764442917638	0.0893989881143737	0.12382440427938626	0.7526404308750524
0.9467852075709989	0.27816413465600615	0.07010105036284395	0.0399231383594363	0.8040009075358076
0.6949373746085602	0.20138297353142343	0.011583466682238737	0.006972242736812346	0.8544745907493544
0.9193583533883183	0.39288273547931163	0.06167294105775194	0.18477791840158642	0.7418629911804733
0.7694369012870421	0.20391884186699305	0.08129360381059043	0.09868185688332559	0.8958661095667629
0.7893310296086491	0.3781944489221897	0.03655477907742714	0.01943399045752787	0.962030801818075
0.8816492327035492	0.3462873237002379	0.016481665791708306	0.16227782992219217	0.7541034423859543
0.9073731523228761	0.28059689462448617	0.012202900940834845	0.03130115555424265	0.893328010034785
0.67967506517681	0.010383313507246918	0.0938917835399038	0.08375029009403952	0.4110876092259709
0.8250625855122629	0.14366174105726487	0.031128415716232462	0.0868587192167743	0.6746637715709811
0.8375518650992025	0.1959554031692009	0.09349146444575468	0.0660568924334488	0.7639698000323908
0.7863679046637896	0.0372694087490918	0.06869771187909451	0.172705384796259	0.8603152608234358
0.986561956772429	0.2994670413578469	0.06186242791548851	0.236994986108904	0.9635991984437692
0.8287363759261283	0.18285461686004836	0.0858406288165105	0.051982597977846975	0.7143954781168703
0.9338371074471183	0.22499880981527445	0.07611192768349402	0.10387508011317494	0.8358198950812926
0.8208040400352653	0.5278457063365878	0.03690944686867874	0.016258553826800942	0.9190503904044734
0.8426394553165366	0.05343221119574398	0.04748040376973502	0.014184891455695906	0.6185717207300591
0.6943937061246944	0.018599523289665704	0.012927886949702974	0.06041445313666256	0.5436816876646
0.8625220216619387	0.023605262332957004	0.049088338595942665	0.21488453606837585	0.8214320742283773
0.8901863310758026	0.028559709244685944	0.09220172951380051	0.2726080758286832	0.49667827132464376
0.8867765678431986	0.012293564580415058	0.08338984382110723	0.1650887490131316	0.782830034884927
0.9171146886640963	0.05458309627997801	0.01812609158458585	0.17572758236833388	0.5469450637434057
0.8590214171153675	0.25059609812262645	0.0012892767508818589	0.0693279248402242	0.8856668741237717
0.5962831353508549	0.11187705806089371	0.007365746224472383	0.01796716039068986	0.9465487897491418
0.8375146929842978	0.1924275967534827	0.001471877129701442	0.12525269990280508	0.9280601689105198
0.8783160199345512	0.05611956123471952	0.07010940399203618	0.015616538484037473	0.5969323014120183
0.9786226471260993	0.08010418258716916	0.09412283136828932	0.17404816082449354	0.9747363696310092
0.9283813425981992	0.06835863295420547	0.008543854804102633	0.2129951934080662	0.7380958861867387
0.9692241096370098	0.03056957774682653	0.05139327100723345	0.19035026768175992	0.9066681777136804
0.7046030105551531	0.21685826163360053	0.06722145356006715	0.03924692226903416	0.8344404029737542
0.9371248696108112	0.004064581171724386	0.07508321506347261	0.10881171445477962	0.7056083211212996
0.8431114960222872	0.4138322439167556	0.023806592023200204	0.05947657378822766	0.930994747042958
0.7274019379845406	0.018989966824268827	0.03943858472075919	0.14444036714025377	0.5018760547416793
0.7349391525439076	0.27169487886564464	0.06362650710197215	0.034556780556408276	0.9283039796905648
0.771208623790884	0.08740757402492831	0.041935952143506205	0.17868706879827279	0.8922644790077243
0.8699849299796791	0.02768693359399989	0.07206806407327432	0.3021272917763119	0.9677129868188336
0.8468148438748582	0.01640949979955806	0.04984818486283412	0.11193660561062656	0.8965060819548326
0.8432832703148361	0.2383588409670917	0.02698857683244186	0.1589162293413957	0.9608766529556669
0.8961147157307191	0.056152468772623795	0.0719859845222401	0.2170120479978201	0.7158826576865847
0.9671343445693534	0.21668605279413686	0.06042366579188757	0.04294811256582837	0.8364454585511899
0.8392470166170827	0.06286802736484434	0.016815120437739882	0.002078382772606591	0.67459613091376
0.8307659335043908	0.18467651658241857	0.01696397355111042	0.18979581762610195	0.8609746011647699
0.9718175878086247	0.30181347589299606	0.06523639855444091	0.04584385671863127	0.8602681192329356
0.9836650358601275	0.15010662018158216	0.013973619502275776	0.20189553481968497	0.7040230602747715
0.8420377301080252	0.2666242968185263	0.08140180064453668	0.024076820403412583	0.9678534171891798
0.7143028461483997	0.11520311864399375	0.04302323780590476	0.11393319986962151	0.6517613888346131
0.9323776249876375	0.12581892175803414	0.029908579271665542	0.167575480775416	0.7068351087202387
0.9181665873485846	0.3107278563553395	0.00314407668326265	0.025617697842049883	0.8399661138754312
0.9047636163569336	0.32289153233316986	0.08880290087357574	0.09799495147207936	0.8709186438784586
0.9434184778215537	0.02726570482456225	0.004772501431545864	0.2842193573359105	0.7427130611499183
0.8542499444423259	0.3351744580240389	0.07261605690633739	0.16106870977641835	0.8954721241145654
0.9941065355773313	0.36024216703017364	0.004222641583465141	0.0711415794164413	0.7161615335091263
0.9745056687033373	0.10905699831094953	0.08363291546204417	0.1555431925058381	0.5369980604149952
0.6224022257378524	0.04330106579638454	0.056812775039685355	0.018782412106530033	0.9126531807058137
0.773027028856607	0.21354413515336235	0.08181083913947818	0.04292388008360577	0.756321878875377
0.6496744666919689	0.06035419675198726	0.0381087410723897	0.01654646008470468	0.9971967090735783
0.9737197068835645	0.5062570531455888	0.005633181912667513	0.12670713977305223	0.8539989580242388
0.9069459476822833	0.27274176153766627	0.062391655261961866	0.22524467506250817	0.9806313323424589
0.9165832808009292	0.45939223959979303	0.028536992846248922	0.05142028162182876	0.8831419612605205
0.9793315869607792	0.40812435012714865	0.010060501038271837	0.21814764275664433	0.7628912123005
0.9028089831257369	0.32739960645571714	0.02868707232835737	0.1084154288695137	0.9766168369967374
0.791370253531364	0.23294799869802796	0.02528450245584783	0.12198699554300008	0.7443503811870565
0.918760185610025	0.017336249480295652	0.09200050160309688	0.35079468184794016	0.7592832076236992
0.7932762228571237	0.3683914253836024	0.015584250398627807	0.07929319977051179	0.9350320286241736
0.8003201066329111	0.013828875400605905	0.06663642985821533	0.14562786451026147	0.48501486413534733
0.882449980322382	0.1913116853277464	0.0727137143953215	0.04931976984129076	0.6631989271704283
0.7912693729480599	0.020414142257146068	0.008950847364044981	0.06685724364718501	0.9466108352710063
0.9107301119721763	0.04665197354468238	0.0711940497581992	0.17265932394715292	0.8330462733496904
0.920410957143106	0.06259415261657955	0.028366206745955625	0.14544172602136546	0.8967862552541696
0.8745371580080689	0.18912656467936767	0.07900245881525401	0.15954693656589297	0.7672886743982716
0.9265971312141555	0.4612593997078471	0.06369541244948879	0.17025967715035534	0.7524435868835008
0.9705161740717788	0.13473968055792335	0.07277196662343927	0.015461323145500472	0.528303563024473
0.9447286184981009	0.08955584486222724	0.04030656206446932	0.11870600876954529	0.6798389463556869
0.9230487761057582	0.4241321428454447	0.014167558727366476	0.05932889229592771	0.9643490821097789
0.7515907424435643	0.15790881685149366	0.062082449616940906	0.1136807856453591	0.8700955313453199
0.9131941839883732	0.0374915870450912	0.08804471188853975	0.013663386668107026	0.9954017828024108
0.8777225860897868	0.035696086227233574	0.09371203464785756	0.11226777100422075	0.9073261542117426
0.9036413374978901	0.15211227451466777	0.05195714087667473	0.04928212305054254	0.7109555195361995
0.9048059401582781	0.46469456010391424	0.07164028147580295	0.13826676305664565	0.7627477571481257
0.6283381733678295	0.040088486525545086	0.08812025596692799	0.07327656885394229	0.5485278987548606
0.809882624103431	0.3644699242318739	0.042335213500121475	0.042787840904498074	0.983363047170257
0.6551542724446796	0.017638215075724797	0.006179519648572822	0.09986275488489624	0.723444946691414
0.8554738314527458	0.4860881119736852	0.03917179665621799	0.07427108665375225	0.9053153529782826
0.8436637108699369	0.21786093112000052	0.0791402874723725	0.0016557237876292817	0.9625796357193758
0.7572319974341993	0.027438997485465903	0.020332405306347993	0.11211750425090448	0.7897354948304424
0.9646055898137916	0.07498896814619808	0.04762184214982061	0.28068445575115314	0.9271328219836756
0.6814827073178681	0.1870351826206187	0.05791940841440099	0.011457124089555045	0.835729133617666
0.9498632398974842	0.25415558244995323	0.0834799125741729	0.02575443798334365	0.8297829310112963
0.8245214451977436	0.08852383648480085	0.06345201729816376	0.06355802775017583	0.6244797777432011
0.7616976406228161	0.018249030137538653	0.005027114779631324	0.0495144024050243	0.7488834365435253
0.7981341140871733	0.031347661390392294	0.0629192792975388	0.15831201860973482	0.9691908040509811
0.9084348244616819	0.16045920627536453	0.054358310136035884	0.10747276358422003	0.9446091858666055
0.5404739850166699	0.0034104443586298514	0.01734402329032854	0.006036372380790449	0.6411439703954186
0.7686533578155733	0.06338382117188243	0.05307957961708256	0.15529370591717398	0.929283741439994
0.9564250594389236	0.05695861819238246	0.02221763449209491	0.3045162230010005	0.5266911754020132
0.6582606762818638	0.06796837434418676	0.06650586009198899	0.06561710695064563	0.8457613513584267
0.7295585666941562	0.008231553982301095	0.08808662745331809	0.15267791963294872	0.8145108117942464
0.9863572249197502	0.3446097793456142	0.08522919668061069	0.013214046982685515	0.9060407547750736
0.9482895542802087	0.08064474660791142	0.007891841794798406	0.11151023550092282	0.5760362751920384
0.8669801792731513	0.029807586053228006	0.07197607868998963	0.15561812842012684	0.5706894379732403
0.8771331859302035	0.2625838895297283	0.01581392794972535	0.1854623266123882	0.736710012354646
0.9746642174726278	0.03498945479306457	0.013121314434147114	0.26364837193594953	0.637661718673298
0.6662842372995765	0.029898236799648877	0.061896187644170625	0.10693079606165276	0.8729948993665824
0.5695985535536208	0.02691286881798939	0.09548305987370545	0.056689175691822566	0.8292831765202497
0.9777117154054749	0.32570648070547437	0.08044874566793626	0.04218798467675877	0.8895596088270161
0.9042617988961339	0.14307210060473674	0.056090017721007336	0.24396478604920943	0.8494141257290918
0.9884281435164317	0.18609111041486925	0.026052844530827835	0.1507928714570466	0.9475393310547972
0.9654546884080527	0.06796520096178749	0.08878270269732567	0.06027485257714288	0.8643718502431087
0.989278603202004	0.063970722716382	0.07556875945043197	0.09576548303514888	0.7658997282237003
0.8731512773119678	0.006538897233845	0.07454491667665697	0.30261030397599364	0.5953326770781698
0.9212143992792511	0.09021216151690065	0.02983911304465369	0.0017304897237020707	0.8147105106471554
0.955084528032327	0.26866138173051085	0.06731528773792445	0.15423990443893615	0.7228333346241248
0.7528085300662486	0.06384498697410394	0.08074499453626931	0.193580472068864	0.9641460343870669
0.8508909925633514	0.014739430979289116	0.015969939556710444	0.04117885800530248	0.777202608787508
0.9879418674302206	0.11391873551764778	0.09891526459521988	0.09744906476314665	0.7791575123415259
0.9484091282748648	0.24496126692696843	0.09613325537522452	0.1909978661308646	0.7109422180617085
0.9612109268546771	0.06889189922731714	0.07809963534287011	0.3509501992403364	0.7396472079709968
0.977787782292442	0.5686272471115076	0.06629534014338324	0.172215942348054	0.7899691885090542
0.9312685500697901	0.13558341398684662	0.044721142337125104	0.1785914706345444	0.7141113267562684
0.7955187927512117	0.08346056918205574	0.08266663824118106	0.14289660771130155	0.8745124422937246
0.8509663196633034	0.008644355795132131	0.0930193125777225	0.24191293101393066	0.9552251435829364
0.732490828843749	0.08693115464308906	0.07751678925563017	0.1172244773777113	0.910930694014555
0.7448679814993022	0.24100793841868656	0.09775468420640801	0.11306119466389214	0.708775638523307
0.9571739927204459	0.22669471617167725	0.07200722423636263	0.17661393250551577	0.728224991584838
0.9990732447245909	0.07344700558596436	0.09851979186769579	0.03638625647547606	0.4679256184446518
0.843436832355148	0.21702228153344033	0.040294807516569886	0.1300150140165467	0.9982351004252447
0.9884330749513892	0.1671081188079213	0.0861858568386489	0.2170868479196817	0.8905629696247707
0.9347345317593866	0.17709460004087646	0.04072332391208631	0.13764511162071166	0.78096851224161
0.9483405067602525	0.18091091580697471	0.09555924151487585	0.0610318662570012	0.8227377184370028
0.9060089790683769	0.14981199301716658	0.06943426087515281	0.23577466369635328	0.9476411526271392
0.8995516068195127	0.09111541680301348	0.07446342626871778	0.29337396901060553	0.7830966332436607
0.8583734626524255	0.45189528262078993	0.01961768257252995	0.049568958120363334	0.8255376645696098
0.9291766299391607	0.1578682009220061	0.06111821657293829	0.2880356414119805	0.6286612525954084
0.94961302186287	0.49961340054987174	0.01375402361113792	0.024397769073948868	0.9917265508180165
0.7257821858408476	0.051805056199691044	0.06916579130514891	0.12423455981267977	0.7992934169495794
0.6624527712751386	0.011205146545022023	0.08857848229902938	0.004549270927022657	0.8812394013328299
0.9493355198202527	0.28340505520072906	0.09050974941044433	0.2225512718416004	0.5877464681214257
0.9218345157455092	0.487609300099626	0.09760512159827375	0.13483103638106486	0.9769407736235659
0.8026474517440029	0.047582620348160715	0.09134853827803469	0.05471037565457568	0.7470336490368412
0.8847211548537642	0.057193735199038975	0.023260805214557707	0.07635495031079235	0.954607419325108
0.7201196045102307	0.27127446415327827	0.007506396546924381	0.00025745966084944974	0.9876596916689697
0.8204455679653389	0.16514984138308034	0.09427904960207813	0.13297927571205723	0.9831302336664057
0.9503626719519441	0.07992155205834772	0.05198111688835296	0.05077419474390256	0.8760271644685763
0.8949739152863315	0.04052214977313627	0.08671070319010146	0.21556605003305815	0.9589184739278327
0.8640107527976194	0.3058711719588105	0.08918044964660099	0.14887340373223587	0.6785192878972406
0.8965190343667712	0.19616383463767023	0.05579899370146549	0.18117914760322484	0.664537955444967
0.8062843882806339	0.0647081995422908	0.006811610101173808	0.12199671446348453	0.8281291665832596
0.8119527714589174	0.005990137156837164	0.08728573079126936	0.2747322662489947	0.931280320027327
0.8912547541018415	0.31781270580063703	0.03502168040173184	0.07122384177934019	0.8765794704777777
0.9169902594113356	0.3352227832967274	0.05352829334463715	0.17740397875104724	0.8060424136715857
0.678048194040644	0.04314978685963368	0.07969550098949625	0.0853669365614166	0.5247824453052042
0.7607642686906294	0.023276507443398924	0.05707080328424063	0.19035289935208494	0.5491330631407629
0.874328004242537	0.15923353668866008	0.006273702738849804	0.11355435800009284	0.758362340321828
0.9616696977686352	0.46030871344651114	0.09208186755597932	0.10690177161093561	0.8831671646383543
0.9368193958490728	0.5990182870487225	0.002895901989096431	0.012738072471695597	0.9936273083221819
0.8211299826685385	0.07328196239955506	0.03922056299521033	0.04000256436149905	0.7981005227802662
0.8181419311495075	0.1444699297594052	0.0514275199752373	0.05206975170103214	0.8524660142155209
0.7059459428123851	0.004781096701748849	0.025251551723296687	0.10707275522523346	0.5672407115203724
0.7420388474788098	0.1981202160886932	0.028505644471150657	0.11136331851728454	0.9851457022552024
0.680206840601655	0.09921218035559383	0.028440907949945443	0.053052311393758426	0.9374670673916636
0.6802516045792564	0.1463678200790358	0.06921324617348397	0.020403720938393093	0.7264808389229083
0.8972237060953675	0.07501929264380407	0.009859084217415411	0.1319937273700136	0.5670887212426072
0.8389047784826067	0.1933745705944563	0.05283226272616955	0.006667047612063883	0.9765652731005465
0.6572124272253184	0.012979231972353922	0.0698450087275482	0.06648471845818922	0.837824516908103
0.8228881500548835	0.17190660540880895	0.01409343295294879	0.015134342436538927	0.9172628922590336
0.9042064466783182	0.04331533264139613	0.04819518178170538	0.1588671956862727	0.7580296001961496
0.6177970798631652	0.0720635943819832	0.05473368654759059	0.04961784014462537	0.9467866695298983
0.819187511401022	0.11348103737528294	0.07965669504837287	0.1534478017473047	0.6685291354114777
0.8398015136333594	0.02589224594844929	0.02796372265127997	0.1354862168390918	0.6176348347024382
0.7831254460155466	0.34484398030940394	0.06042734295825135	0.09425045951836869	0.9345659965223106
0.9587122981548638	0.05746110424666545	0.08710802306402965	0.03307599032725561	0.9967950168732143
0.893269124809016	0.42999064098652134	0.07978349770489786	0.09132572056780934	0.8796988288891086
0.9642969968239412	0.3064784464809374	0.07759661475914353	0.004224957990673631	0.8060795110654124
0.8990630347582889	0.33303419999458717	0.07003306300169129	0.15361486064293733	0.739810048586059
0.645461260269239	0.058345061491315554	0.049029925765222616	0.09138008161772128	0.6507918361635392
0.8191251127148369	0.1444286528426174	0.036491652600258835	0.11532738714789907	0.9056889593626782
0.9202196647961843	0.736251540889447	0.08242394060664962	0.00850125481459532	0.9348480715366765
0.8084879698589928	0.21785697582052832	0.05254190589325099	0.0011368894068609003	0.7788292115456931
0.7124226918220099	0.04779232909662217	0.055656635385953106	0.13729297009240937	0.6681695752643397
0.9370820885863606	0.258174428723134	0.041352789849762095	0.04766835409435049	0.8129311952700811
0.7879047891265912	0.14526107792361723	0.023000288953840927	0.09462410595198162	0.8287764579304888
0.8916948974941333	0.024193042119104	0.06432808280174884	0.11789769124662133	0.7468353283941679
0.782270548511293	0.037845602114673506	0.058444960225023455	0.1476687310913797	0.8457518803544405
0.84126764359675	0.3656175591587772	0.050630802305224445	0.06955344927550457	0.9314545382060679
0.9280055821995352	0.19206633708159934	0.0667766266446747	0.060452548534541004	0.8864165689668727
0.9279322812792458	0.5275243353861147	0.09300795259229101	0.03787131664660254	0.8482679062551512
0.8114843876200087	0.05686319033986178	0.0011318384711694366	0.21100167577914317	0.9040532630601282
0.8836136563991241	0.04059864204342199	0.08359802969294068	0.2520905559657907	0.7312359789749691
0.7744743637427519	0.029645674633632012	0.005380780715827017	0.034007270362104304	0.6560686238241785
0.9318720883792494	0.32919962991843416	0.05295014720219958	0.12812849579004912	0.665454914191442
0.9884296469826073	0.1811959757308985	0.001282481041228836	0.028003036402736194	0.6281707769324723
0.9824413775468874	0.22001702982672403	0.06772661997680253	0.21150260393371492	0.9272469089090281
0.8801955376374881	0.2652773296311442	0.024128660089782226	0.029790007630206197	0.9720048264388395
0.7677234246810192	0.02017196500908494	0.039857663918513773	0.12864907466688136	0.880437451980087
0.863587747673454	0.4012873927866024	0.02902036105696771	0.040522174134039725	0.9564828019213829
0.9362882425880681	0.5153978374261593	0.04210410736006179	0.08679848189719536	0.892796101645424
0.9545773563267933	0.13622734952793508	0.05707475692443143	0.3004440126014839	0.9604391017811743
0.9319463411191412	0.5141717543237158	0.006842664571228215	0.015649579650739157	0.8987471588037335
0.9380201106508804	0.10316398461107677	0.06876236826025284	0.09164867846140079	0.982004589770517
0.9702490310050588	0.04521838270158235	0.013473097083513703	0.2505506978835609	0.800331228841939
0.8579250484755087	0.07887726701505188	0.007615845649914318	0.11328789542646205	0.5616707785271681
0.9933991307602216	0.09862401070148565	0.09949348172236167	0.3071568197246991	0.6369584134392492
0.8303588388539213	0.022160748047994058	0.00012533976984034837	0.15058282262295777	0.8386446594196126
0.9196669689914243	0.6409790011415487	0.09210780792184631	0.0006744011289620239	0.903981614826948
0.9030611265949237	0.09240503729224744	0.07491283927932631	0.1021119571484434	0.9046294770132697
0.8026325473967314	0.0900108532798938	0.02023050524714827	0.0759183799439884	0.8423316816505517
0.9446939845655669	0.3998240709401606	0.04494519652544196	0.08140113007817983	0.953011733827486
0.6743501533216972	0.29097271371808986	0.07208499406929075	0.025078170470997155	0.9113747543019863
0.9515614387612052	0.05235279851870851	0.06318912033141849	0.3366908670242093	0.9574499649104962
0.9841693215658055	0.02436003963250962	0.0917178511373355	0.17324593153369064	0.7403992791388586
0.6622698931344525	0.05606170106635591	0.09468492657272522	0.0700039413690691	0.6762902558854081
0.9877699797776134	0.6530417801680605	0.02228654608262005	0.07813793293725016	0.856767691300677
0.9505012245516349	0.057913456400043965	0.0505393208089508	0.1466913218424627	0.994438338972305
0.9046591118087772	0.03323494206270734	0.056834337091388326	0.14766304157467258	0.8634761556056392
0.8686635832433176	0.19121517112328992	0.0657135918328381	0.17412488901097847	0.7062983032675103
0.9429225726517565	0.2413192787138925	0.07892927035971062	0.1653889609497571	0.5833363164730063
0.8409943698984217	0.060678806469658134	0.0006425792180245	0.08015394464385593	0.9166407507902556
0.8865813862277429	0.04501026484212217	0.041708170993629924	0.2816862177841061	0.7561378333565988
0.8012195204933524	0.1468766248580882	0.07879744722484748	0.12628036842138793	0.5875406713313586
0.711098198548474	0.08099113862274133	0.01847317002613172	0.09095216242157535	0.6819217465505052
0.9530478378911773	0.5707084545788397	0.0735513196874783	0.012366255919752892	0.9725897227346725
0.8696506041420287	0.10790639169327669	0.01590252716471	0.1793250837404731	0.920270641912285
0.9411231300079625	0.09193094248416088	0.09341230557181308	0.20306831402819317	0.9022931168557404
0.957477309119379	0.022648325332327756	0.010675559143224484	0.21355498427807215	0.6501443472651087
0.7429573741824457	0.051566316051475596	0.07964939252969518	0.167779733570084	0.9477148635708461
0.9640110787561631	0.027412989712625624	0.09456838117280077	0.15448803529690752	0.9043163657280603
0.9546182641783172	0.16656283010169048	0.0435071267772335	0.10485096365794161	0.5813278776708455
0.8444476571717571	0.11248287546495282	0.09533594782303281	0.11118504033526379	0.7383232529510951
0.9943177083947972	0.076934464860524	0.0805705770628369	0.02355992011594272	0.8174277900424316
0.9322207962749899	0.22359111944473348	0.02741691032803053	0.09409136631563762	0.7170487325938856
0.6972167715778971	0.13141505561502545	0.09636295448893498	0.08545323241030228	0.7199568792027382
0.6018493813085913	0.018210850133095178	0.043635286174869406	0.0743312907778441	0.758745047947719
0.8286156878693917	0.12140635392044566	0.025049207643147563	0.20577963469409596	0.6322271719109157
0.7294244503094682	0.22182691425773937	0.04293996021994264	0.05593940631973067	0.8926626026819129
0.9182305733423708	0.03589123999855105	0.07706768736019207	0.007210018822417129	0.6838730607743037
0.6467803924047105	0.052973104141363775	0.092546328943975	0.06847911725086782	0.7165442068589523
0.9134046439208291	0.261427794261662	0.06627927946852467	0.008236957752417168	0.9108349355858476
0.8200928382991303	0.06874092006100252	0.05991475340294215	0.11242425025443395	0.5589148496248311
0.9859726934494092	0.029551652361687455	0.003380516945439523	0.30928502517224654	0.6382125198468357
0.7008588705002227	0.11263952747397343	0.03758285415399322	0.11953357084331726	0.9330730488960565
0.8038018625200889	0.09087793521919493	0.07177011256426283	0.16742851812110782	0.9591451995325058
0.9056279402410956	0.1500697240468942	0.09351648819194186	0.008485982276146694	0.8807913825147924
0.9525253748585779	0.20789017378886598	0.020077060472516655	0.08453730026893616	0.7415069983225284
0.8454181809535488	0.10154348587256509	0.02142370463813258	0.20918519222688894	0.9350678412168135
0.7410738331143603	0.11668401763633637	0.040592073012287344	0.10317586900932406	0.6795335736828538
0.7945098899016578	0.10873999720938793	0.07419289782186789	0.016964661075946297	0.9544155665592343
0.9914189672411386	0.8445908825507507	0.09466218018645539	0.001834719008726377	0.9946257807771344
0.5552469145909269	0.016514538836691423	0.06631594658758655	0.00025671349701048994	0.9572171699611257
0.6434874248345253	0.020074241266973648	0.016205857206496074	0.07038910374850095	0.9642230096002057
0.8654554241330872	0.012630486345720124	0.027703088214927046	0.26623082087776817	0.9289432830566698
0.8523802833216833	0.4841466658831625	0.06563056634355649	0.06904018457248448	0.8815620231579978
0.8982216025450218	0.14256206249619174	0.09974928464527522	0.21129084056819028	0.5988145898697581
0.8875967732918538	0.22370497582703486	0.08276452751423591	0.1938907092046404	0.6485927291739851
0.9432593149384859	0.2390700932961639	0.04743299134220902	0.24930906786334991	0.97172539098309
0.8671034641561111	0.09316014104403077	0.028456252389232006	0.05761456672407759	0.7603302742353437
0.9575118914186854	0.01420230454028683	0.0647539151638182	0.07356084930832013	0.4937748626360448
0.8112846622980898	0.05909206327611273	0.082389896874299	0.13953078334884145	0.9408226492103778
0.9723315074599189	0.02172533358549575	0.09548648452937174	0.07931602462505927	0.5515557251548844
0.8000686352161286	0.09239100661961946	0.01942968872850219	0.15603257775002224	0.7634262315151648
0.9769456316870905	0.26904240785565664	0.06784691009639522	0.20295162876671186	0.8000845854787708
0.8357752012693324	0.09743350846094408	0.09208506094930147	0.03991573885778002	0.885059644423976
0.8970041023916685	0.4459734795778534	0.06817686528051634	0.11800143754445475	0.7773851553624724
0.9953026274286625	0.41390325121885513	0.02302756553806205	0.026042654558054094	0.7649513559769897
0.904716477664836	0.3443030868779402	0.02266253430471316	0.05611818044914288	0.7004006765278001
0.8321349956793632	0.013741744028991977	0.032665551727045015	0.11401015260541024	0.9021644237372304
0.9684124463011081	0.13097502983015757	0.08255273490191445	0.07156361202548187	0.8048221298285321
0.8328217305216827	0.3350104911955207	0.06155760767642761	0.044525624124879676	0.943296357785438
0.6776463370216924	0.05047727247646968	0.09797358043277948	0.019568184352568085	0.4842736364623257
0.9107685420418004	0.38555049921009826	0.0973523181492981	0.03029055069403072	0.7585018146403373
0.9559967357674063	0.008507883393173647	0.05933441936232617	0.23668997558809485	0.5319477853668428
0.8890836603272149	0.503426907758078	0.05474655546549349	0.12297143596331056	0.8356045828973788
0.7848872492502504	0.23154638425007365	0.040058267915891066	0.11362486807120768	0.9637426015143342
0.8935801769780009	0.10167071692343492	0.02908121727013738	0.04019540044798071	0.5604286222519625
0.9078684624424631	0.6884196437096565	0.0636826071455922	0.053029273826410074	0.993140722322265
0.9829484033210708	0.1443256812261023	0.08174513407637801	0.20329888681656202	0.6655896539388488
0.8403507443214541	0.047509527994335526	0.05010746787414002	0.053201035133052764	0.779733742427507
0.6791763136172314	0.04666088715491935	0.011242852182772914	0.047459937683077845	0.7689034541056706
0.7651690837932913	0.28826395404177557	0.04142876164411911	0.015989338199534953	0.9885173997223068
0.8804460366004088	0.0986059747489385	0.08860273417161955	0.22674412933589067	0.5306610482572479
0.9092598887366191	0.12710112478339608	0.06319320948633174	0.1576739401772122	0.6714863547101105
0.9120951624522872	0.6888798914664643	0.015738491874377328	0.0546159085594007	0.9299281779271802
0.868290820296146	0.43724852665069275	0.015953675990281656	0.10399290458720974	0.9905393813263501
0.7094125049980192	0.09116770774346797	0.07303468964262462	0.08847413551754184	0.8958314123214878
0.6412219279416999	0.017142485600543145	0.07312493119427667	0.11385857687104063	0.8051345257993335
0.623268960208215	0.016257909444144396	0.05368184433795676	0.05784139222251452	0.955110332991912
0.7561164771911507	0.04495139860684205	0.047139688269609674	0.17667311201242436	0.9377119042634088
0.6843257280633085	0.10021454654182643	0.033420805855868874	0.06441663981338683	0.8321481444847374
0.8279470281695139	0.14770462605641366	0.04992552552252322	0.12939880496544826	0.6219090626122896
0.8175720082877548	0.2761442013286987	0.014340709678569605	0.0824577653361039	0.9911293263490729
0.9676138204253412	0.26041277291622844	0.050014863231669364	0.21088879185826825	0.6536655499695909
0.9985079161878793	0.3504308872299139	0.05023128641519399	0.017678188689069882	0.8273456845192565
0.8985640133024422	0.000553771362674899	0.03986281994704656	0.2229503680886651	0.6191265975662383
0.975404812529482	0.12914291233508873	0.05857224082124318	0.14896973742291783	0.8783544536003587
0.8351429431741956	0.35326023559121916	0.08672110940145906	0.1030106041500595	0.828844978589811
0.8793832004201944	0.08723808877780674	0.06843629473618448	0.16751795363045266	0.9981274739149842
0.930976815765997	0.10586207491612926	0.05239707049222728	0.2641560401237843	0.9551826263037176
0.910229398173968	0.4258072479827776	0.05205755615005264	0.03738533819166011	0.8287056979317757
0.9013399012960678	0.10247428268347211	0.0854588987765654	0.012298589883898719	0.6075652700828712
0.9791043049027752	0.11145837362121903	0.0772176947798911	0.08074415120120614	0.6261275221001249
0.9055433027035524	0.02939215574534752	0.08142483383265713	0.294182093683511	0.5675001100401115
0.8637414889832685	0.19582075259752021	0.05508296965157678	0.21233184568928357	0.8990072269977135
0.9900242641369823	0.13721967908080715	0.07447244180012631	0.04680992511103166	0.8612184969425604
0.8067575456210779	0.5163226715825695	0.03605956461084702	0.014611982759037018	0.9965605354267982
0.8862201827276117	0.021779574351529118	0.08449337155274723	0.26933577040999457	0.8176137117328043
0.9292175339570264	0.01227067384190134	0.0686850368490937	0.0712884457484877	0.7627191689761453
0.8669768526793041	0.4074821236605787	0.02609923135821356	0.1183028135872896	0.7851696548496594
0.9821252031068229	0.22501391716448552	0.04238918339580585	0.06890183335035448	0.5838489301364813
0.6728113629152164	0.0494948377270667	0.050022727065671256	0.002259098815954259	0.7807570780986731
0.9889320753163506	0.07857339354014699	0.05331216698003659	0.24566285702248863	0.5431629614899509
0.6803187822142216	0.10311692810963737	0.044365163425090656	0.04787617287191134	0.9884502178742774
0.5683877580898115	0.11028855009276495	0.049314781162268576	0.004430204886589867	0.9177079609859201
0.860009637369012	0.43628229917046907	0.06236138916326399	0.07727165011824402	0.8786377222841337
0.8636753494073289	0.3209410110788169	0.014393301637876851	0.1234376435617451	0.9027956033586145
0.8535140251058277	0.10586007574156696	0.08488633839373955	0.018251316516586992	0.5935385078966416
0.8306523977983981	0.22987357571756925	0.006046025334770646	0.10161140985384945	0.8186663355942093
0.9463550505367111	0.2163789001576405	0.04157782948191312	0.09319196201493452	0.7247627125803121
0.6730461451559705	0.11985283802664146	0.042750192748777636	0.034963814672171106	0.6676661925195113
0.993429841058415	0.4442440745401808	0.054330443475117965	0.22246644327705958	0.7635210729360742
0.8383189026509916	0.2948750539883559	0.07583455321667683	0.15339779798580327	0.9154514761860654
0.7396884556682033	0.07529330146530809	0.09647004663912673	0.0849676810737674	0.9037688907410941
0.8295492465191558	0.06632768793832497	0.004813059441120555	0.16854622596740335	0.5965969729853505
0.9282457126385897	0.5298908223707807	0.07831816084162954	0.14483227250510058	0.9775786777687775
0.899481658464107	0.1609232669300659	0.03585879402211357	0.08169033209189829	0.8342272386549128
0.8656185004334556	0.05489124561342011	0.09011256713658031	0.2196100654367433	0.5866637459379711
0.7962645959451116	0.20826057163541534	0.07395589302640013	0.15489872501410654	0.728257457218934
0.7641507153653484	0.06989146135904187	0.08330030066396178	0.19023901299482857	0.7069883303769345
0.7264085426530006	0.10252107847364818	0.003442800987170306	0.12224054533614787	0.7319027313102836
0.9902442462650387	0.48374486868879313	0.031864479193226096	0.16774072943995108	0.8621230233233304
0.6505606770647534	0.021959592259911127	0.0022773187133743253	0.008280949438096753	0.812690772157114
0.79771000265388	0.11897128535385149	0.07718764473191218	0.2188131617545141	0.7190388163411187
0.9327351332237481	0.47502842075272506	0.05332752378038337	0.0725213314593021	0.7737255682576144
0.65242095233209	0.016157607191236014	0.06277217571617677	0.02005016558539869	0.7707227445006719
0.9619056362486444	0.3052334238183476	0.09769621671011072	0.20296299455775002	0.7754726399256642
0.8472808238020082	0.19603972817109025	0.06571893242538371	0.0012541170327346576	0.811955463543543
0.8988052333725135	0.000418503424464624	0.09641076813680147	0.27507042550570626	0.45448759395181365
0.7817701139035983	0.08512444747980036	0.03896463741721004	0.15260732341548416	0.9596965207138781
0.8778037291112888	0.1404675686145286	0.04413148945400097	0.17858028517346755	0.9684327437058387
0.5961892593204141	0.009945212839927482	0.004792908011275477	0.010467595380481908	0.6418287402959352
0.8950146034007136	0.5267942942956472	0.0952864369082132	0.07558163773391958	0.807577905787707
0.8234602261730707	0.10927592498333108	0.07486009139543583	0.11774204339988323	0.81623312972134
0.9132682397800332	0.184289870407359	0.03636836221989496	0.20118267415385038	0.8312107227311687
0.8799954648029198	0.03280306439244919	0.05113459779939961	0.04492288205740819	0.908447674605349
0.9547767699179669	0.1096119607653523	0.004460381979992811	0.14290153580515952	0.5948758816699445
0.8085937119531454	0.32323780131652313	0.027818229940847015	0.040790357360272714	0.8592438629932087
0.988365517194797	0.7376183637180254	0.05952218977934722	0.03863431447014256	0.8668120745671353
0.869103304893251	0.055142465413548586	0.09361326250121088	0.19494767916302003	0.9185815421896034
0.8171209864901484	0.01674689112250048	0.03305240659063713	0.17446749017514326	0.889046683008986
0.8267589882480959	0.31485964620714135	0.04266326076008975	0.02047571012645863	0.8147983387944265
0.9138889193068975	0.3216265092777127	0.054534754473323066	0.08421874192066783	0.740389667689221
0.9752092095651043	0.22096458335906302	0.0010099352818026804	0.14043195900678876	0.7761336782867021
0.8125252556261501	0.2899815335804002	0.08328199394376821	0.04746008590519811	0.7832846561031004
0.9982432508767034	0.4653425390158915	0.011524080493348417	0.0702191846270594	0.7340526310314506
0.8876421909875607	0.145983115508841	0.06473113563941538	0.06920637439104205	0.6259337555938989
0.9567495957365375	0.20364386951349042	0.09182574950555528	0.27957792639228934	0.9095397111556209
0.7494415155470953	0.07765214192962965	0.09168683054953453	0.14373542686117013	0.7774904181712244
0.7995684719828346	0.13520415666526264	0.03388779008372802	0.12860740537281326	0.7992250117485376
0.9952169675843797	0.2095633437218262	0.01507439929553017	0.019199911591865095	0.6787980085246367
0.9142207252763933	0.23429819107334726	0.07849016449535696	0.02325452909836656	0.6336853723977689
0.9448185266563338	0.03865222040935142	0.03870612556736388	0.30948418447971165	0.6172932258379823
0.7372582526926535	0.12391798330931608	0.012798713498105262	0.011680647339334901	0.7792161531885182
0.9724942269425066	0.06444845563557129	0.06862089994974399	0.13037305978889158	0.921198547496748
0.9264428022762128	0.7171824783218045	0.081168405276706	0.03535642885331466	0.9607685583576802
0.8758691375204063	0.10669275592226692	0.09561998956550737	0.22317296786570975	0.9540793293107092
0.8355265408435858	0.12245871135019061	0.07251055921044264	0.23480646059050642	0.8034029430575604
0.9152325511635504	0.2975978433088146	0.012920563353000538	0.16449168944751608	0.7795464450479623
0.9997454283383734	0.4990980713293271	0.0864248890304235	0.05178241550883802	0.8901193807732657
0.9684408118116365	0.768864800984327	0.09075710501272165	0.02959240929887375	0.9221852910343431
0.6874076417544647	0.06527497625336814	0.007010610063171816	0.041640074518482964	0.7219384050905203
0.999199895128894	0.06341720755968233	0.0954921460472331	0.18333657102424528	0.6750071671938344
0.8705432013745769	0.0009542109871085732	0.05579404993137722	0.17656539230641813	0.4885840486853836
0.9686619453217545	0.18450987254561987	0.0235005552327857	0.044244395766491404	0.9318310450889218
0.901408721929119	0.1008855156624188	0.06719391475156276	0.026642934881633225	0.7774570941854465
0.9000228307009328	0.15707046206639003	0.08127231603916346	0.08826391095169431	0.6686428926218915
0.8915061638004267	0.18385477343673876	0.04756390651229812	0.1689037648378032	0.9187245718959354
0.9502700421173609	0.017259678867953328	0.017997632946854136	0.129074542249642	0.5323326542303625
0.9380379328699895	0.07437844267930319	0.09397671093326113	0.034463523532203263	0.7771321940440946
0.9941205432852381	0.1099946148596744	0.026284537788131487	0.30594368225758717	0.805106267487939
0.8106723766985274	0.08132599438509659	0.03904394899761227	0.11501148219156063	0.6849882984943272
0.9466125032894218	0.39401622732448344	0.02525877491033834	0.088539930762291	0.747328151936079
0.8783095290732702	0.5418537826039351	0.07537423115682323	0.05379290174810334	0.9607133420880939
0.9014001619024322	0.4677870808883717	0.09447586323102602	0.08953092063244185	0.9471206794929335
0.7324509590938295	0.036592281790588904	0.04793755977765679	0.1109277477131726	0.9421893436744404
0.9275292828029453	0.42273325487184954	0.07572022308795638	0.03615931249248726	0.8210771744914214
0.8731052378808584	0.3796372530596231	0.048782872216071325	0.034960464104417534	0.9367360833781306
0.9229059962209004	0.4830006468815859	0.06799920488629872	0.07162198926948422	0.7869458652036928
0.9647755774063487	0.23372344938535863	0.08936768393082335	0.12613685045377446	0.9682047523832269
0.8745666542815345	0.016773009795255228	0.030222927562695342	0.1610674380825519	0.5058741935296212
0.9191494229932751	0.43730844099543537	0.05269541194988944	0.1341749990387191	0.8503178043127858
0.9536318871526589	0.44683171019545614	0.08413639767496943	0.19476845977265178	0.8820539295788515
0.9670470421349598	0.5681278475087242	0.055587975945435276	0.1507402544968634	0.9500935226957731
0.7946409984958668	0.22890164955209888	0.0067940677233215225	0.07608338123381513	0.706076152576719
0.993365579787839	0.12837863963762844	0.06963156588549173	0.2106091671059924	0.7669054885134411
0.7962885312404716	0.03455242706121747	0.08146075992964769	0.010796193873198346	0.655323764112122
0.7321076631601083	0.02574131883359365	0.07684686295693789	0.16461405712978527	0.8483203489880082
0.6646141999020588	0.19725106696759837	0.02416745002366627	0.0494603248819802	0.8553974072346779
0.8047213454517234	0.45637931845735213	0.054517373929802763	0.06065443298500628	0.9000190290714384
0.7843347165151103	0.3148483971855456	0.0472740425702796	0.02641618980701243	0.9641192869121074
0.7581001024387956	0.05382158665104022	0.01754701475388876	0.18395563134401272	0.9668201175173301
0.9273521932236646	0.46967344471678646	0.05327472176382179	0.15343877692753732	0.9911121294707159
0.9229865728335491	0.2832488198876496	0.09091807390481445	0.16880951191704624	0.6384249477819084
0.6479054517290044	0.05680267699201008	0.08596709373551613	0.04824123115555666	0.9659037261565151
0.9349398641357771	0.3776847974074092	0.07875750359308803	0.15268404220588327	0.9398276790591283
0.98149515567179	0.017120963985827842	0.04751914560916122	0.04958879182965857	0.6167065766787322
0.9769838259205462	0.33635965368707044	0.054690276178169524	0.25379979145428627	0.648507968015706
0.7576029439967787	0.1250309133411161	0.024862081631873013	0.0889308546997561	0.6259735182948949
0.8993055289855445	0.3734572695718725	0.08768481473175274	0.00830126420166396	0.6958159593304414
0.9678783035016852	0.22311384821534141	0.02158369966517752	0.18375584290644245	0.7385105946695079
0.9087817471815796	0.07352716492677712	0.09736356975727131	0.1851339176976829	0.8596936036339976
0.9082925019313786	0.423524161282925	0.07768975382098989	0.11274855624438483	0.9301866313283269
0.8746065398214784	0.50285463656545	0.041194127315107326	0.03106001879358292	0.9707190889157324
0.9707422791193612	0.3318923665310461	0.03299501374524638	0.10189578445528034	0.9034744584324436
0.755406492628901	0.07307294387589972	0.040734092010890004	0.08921910958541217	0.6757897291417404
0.8452362359408763	0.022373848079352436	0.09564925138062647	0.15154876449060314	0.8680619342474247
0.7263310917127553	0.04400619125286354	0.07881398147626137	0.09420174220112629	0.5775497962249504
0.9662445485191293	0.1359351823495365	0.07346808368129118	0.050713132849900644	0.6993472034562322
0.7792603272158471	0.23352691151026353	0.06215047028911764	0.04490876616180644	0.9678387377453282
0.7430312201631135	0.07247229162586082	0.02051331564056694	0.11774473733728058	0.9678187954918697
0.7681617436816307	0.042098036041388155	0.000020552718726406036	0.1395450602311005	0.6548486201035145
0.8566055631016034	0.015047825888622093	0.0791413711533257	0.28562832366806684	0.6255890105534447
0.9959992232808542	0.2784570754268587	0.019583633392096008	0.1663384419667891	0.9419608763200136
0.9688844569068992	0.23189853240861805	0.05198933092188273	0.08283520787764949	0.9635769846443727
0.995246042831673	0.340447045284255	0.060936530702882685	0.09434981159437651	0.7910848319052434
0.8645254308831958	0.0658284320205678	0.09750706507282918	0.2696436867475949	0.895098187240113
0.970453008379136	0.5202687781199201	0.03899033421538926	0.1806928095383444	0.7806140877634046
0.7751418933872176	0.20564669409846897	0.0005352419668209627	0.02199169963151763	0.9514268490431478
0.9167685574569372	0.2940185694172411	0.04913979103945826	0.22027619081342753	0.9407015748468823
0.9840514548523072	0.3475462036085169	0.06232767577841678	0.11229206924372741	0.6775948395362412
0.8876271081059154	0.3316673841345134	0.05719092747647374	0.03139019338073807	0.7842144894342317
0.9308687401701864	0.09709511401602565	0.0655081874090706	0.31177190528339854	0.7848304270973376
0.9240491786412506	0.17424301560067024	0.08218862157863739	0.2119429151234336	0.5895144420648101
0.8731303234375346	0.10422202542539018	0.06518712454462763	0.17723001646230663	0.592694524268514
0.8903694898553369	0.12309253188573116	0.06089530098283574	0.07431304691643775	0.6411804810287143
0.9571979244263521	0.22239386854459403	0.07214836890487922	0.2648237001515008	0.9697716861472399
0.688470431128069	0.020265101396251307	0.07912706918465902	0.1326163609676335	0.9230194554525267
0.9642355372855017	0.45373852290667466	0.014249625352674876	0.13401984243871873	0.8435545450841042
0.8543721589606731	0.14987580094996295	0.08553304074975833	0.07623448497349977	0.9588093333331429
0.9458183823927147	0.037086658231752265	0.09960702689867866	0.24757204827115847	0.5020683500166987
0.7871582464033695	0.29174445167357715	0.05988582560014632	0.08595220432101792	0.7816823219726203
0.6400037189951776	0.04503573200825003	0.07195192461834475	0.05040902883319242	0.746893319772214
0.8525260735540525	0.250642919110033	0.005081303127592675	0.09938572384230482	0.7643198107919469
0.8816527536288195	0.24649033178353297	0.028727237158838185	0.12958132115394638	0.938355847193804
0.9508840024846066	0.14953162498974815	0.053811689917634166	0.08452910900364716	0.820805442000015
0.9320997408121887	0.06355655583203283	0.047134238795431466	0.17522684893063356	0.6859931628084736
0.9769495351868941	0.13691092504647265	0.03569091726072804	0.10386967358882022	0.7955417573348361
0.7303211322132318	0.10548904378600821	0.02733759926751719	0.016967947638786764	0.9936988592791098
0.964964937073824	0.21290909474417935	0.0557408866138031	0.06910267132010692	0.6979769195220781
0.9408736190111434	0.5792221134451556	0.046960708166410146	0.08058884122926294	0.9814644852545273
0.6435108114997287	0.1376630139565266	0.0022132826882210487	0.038184512577938666	0.8317622739915954
0.7815361623345507	0.2906406269672687	0.04504784264067178	0.05261212842965005	0.763285113022742
0.5704036332457696	0.017251916086994532	0.05414185013319271	0.024137017073659298	0.8537534342605283
0.8072535484932497	0.0336316457333975	0.025111575005625428	0.2255587832028448	0.8081973656105106
0.8517159006224779	0.024314545317628708	0.06931952930872019	0.1414230246408868	0.9694807082702009
0.7743751880507687	0.42538162855578254	0.0789531474757395	0.001894280682610502	0.9585597828385455
0.9086191220232493	0.0980212396470137	0.08673740271284526	0.22694257738568616	0.7713152678595103
0.7084013452680202	0.09038410334101885	0.04438954279113967	0.018312978357815615	0.7780585041304062
0.9022816313007571	0.04568643095854385	0.06896754405863112	0.30408136651917345	0.5089633738160465
0.8225969183915134	0.20669349760483863	0.026291201170604926	0.10812413889848932	0.750852667763681
0.9767548277616069	0.4086339577152192	0.07235967145650225	0.09851638270952583	0.6774658505829851
0.775814400353041	0.03433626705348028	0.07572732869376479	0.1648605656860108	0.9041709891353725
0.6747592452099268	0.024512532237008444	0.07460102961768955	0.006440130605075101	0.46201852692054274
0.9720013062372342	0.15241077822055857	0.023582774953744338	0.2573416394472327	0.6477498978847169
0.9102419457548284	0.23704389235221815	0.08763576096684626	0.11375426185156376	0.6835997461785335
0.8955020058198117	0.10757080509787179	0.09633342967619747	0.15664163817137622	0.6520671790610099
0.8767279666772092	0.07069663438815603	0.06598023359837943	0.12936083683615926	0.5438713709124723
0.9943891927876236	0.14252079406032522	0.043139195280485376	0.26294098207314204	0.9190241980279497
0.9336160343761015	0.019348925590520885	0.030395032837013322	0.16374727312216172	0.8417651280320638
0.8302565485499842	0.1737035668801561	0.085046502441019	0.08132110297913471	0.9761882764178547
0.6336661349327019	0.01505730674127239	0.06256745470291986	0.10580543021209939	0.7118948454932351
0.7979872198338253	0.3416549866032987	0.0644146197896362	0.11499561789839709	0.963900644197602
0.9514829364436822	0.33342933553982856	0.029195522998288533	0.1676393696287686	0.7902496114995587
0.9587333101225642	0.12126192985274757	0.07954864621021847	0.13933530876459047	0.8888762979428716
0.7079863641968052	0.12465744047012385	0.09293895945970211	0.1361777190771517	0.7150873408211399
0.8519809518793647	0.14513459325080807	0.09892156848586794	0.06464177844051389	0.7839593800684544
0.8733069537067406	0.04789501706247787	0.09409735530734403	0.11373278251314786	0.9293956727273207
0.5875788787147389	0.020831808635223683	0.06286913684698578	0.059445128106811275	0.67995792872936
0.9673112833711486	0.2430953834336087	0.022458288394617824	0.08574246570382481	0.9545262156071113
0.9810957400393266	0.2452644385569799	0.06205156744863913	0.16101539832541495	0.6436659621910624
0.9917014296599735	0.48554772554872555	0.06868493328416453	0.034920345189041684	0.879104506013701
0.9919569559178187	0.5000514289511021	0.08013330954418896	0.1426687146119415	0.834366347133877
0.819817884882644	0.050278834247027095	0.06716099640226444	0.04504621708333765	0.5220035745352981
0.791248970035741	0.21961815499858214	0.020412183037517028	0.08177783867192195	0.8123424070434337
0.6839711760341789	0.034335282673795715	0.09823147978063045	0.006771873711564069	0.5292825792673527
0.7886680410194721	0.1479007252655112	0.025839212631233392	0.06922104514169077	0.8155288315011947
0.9896475801470527	0.09377128991294024	0.018056878203509572	0.11118012007491371	0.6858822888587071
0.9085564623199465	0.03826386563434016	0.09346561775475652	0.03258094097566498	0.9269218837388524
0.7163768348417066	0.09536084834524282	0.010882268277718207	0.09689306260182852	0.8461303371995302
0.8566000854014445	0.29350278949666714	0.0491264305023928	0.07115066298080105	0.9408589479628041
0.7336247863043349	0.038402415687049364	0.06839932725833947	0.18977503332806162	0.6918513282540402
0.79842453791888	0.004679116698652983	0.06040341851613901	0.06794646995420621	0.9043893371604952
0.8288532646541841	0.005576373684894027	0.0024919690139057066	0.1897937208924621	0.9688999485164349
0.9781629065753996	0.30806799627936926	0.061452437216125005	0.1342021405045368	0.8573211982245127
0.9078305885997724	0.32854167721787936	0.055571916308830974	0.03415044173231809	0.8982707087864369
0.9581499263216917	0.5313797829400042	0.09982776213880384	0.005249438556335383	0.8784245666674125
0.7258073109174564	0.11310378032376318	0.04030788542963855	0.09673880713856708	0.6105150095104426
0.9553822968154702	0.23146039766167473	0.044671048029207634	0.046540851322526146	0.8079880688357256
0.8304913124025014	0.10996303740770373	0.09452003873771564	0.171822878999158	0.5800478161472928
0.9720597719844142	0.2823019880719502	0.008366205132843295	0.14740701141894824	0.9217166196095102
0.9383315397548172	0.188374905092318	0.09527168579609537	0.21757060297850295	0.8193452807113932
0.8177812985668839	0.15297033461526982	0.08153357404651422	0.1887908124036451	0.9787882407733797
0.9380588520701609	0.1024949897351584	0.0983718374857806	0.17993589530155044	0.9187810715298803
0.9253247756763469	0.40761773153505837	0.000789273269695322	0.15487220694375686	0.7554309886184665
0.7422262071164225	0.006786081222333241	0.09170074052677941	0.15234661115218326	0.4802687212447152
0.9818569016313483	0.231676486684692	0.006026160094087264	0.09282730517424322	0.8597640576897719
0.86588030567785	0.11554142001575217	0.03710906109242866	0.06221707621453412	0.6385971361761229
0.9506714805102083	0.24328286372856706	0.08691624569659513	0.26841582161365	0.9729080132175468
0.8249154648279389	0.1229499172117085	0.09162794810838068	0.010926616710640755	0.5767809707302312
0.9393240962695462	0.304748473576452	0.03801562547710386	0.01626356592107776	0.9997703600537109
0.9644526663653586	0.03361392556608756	0.08818063483565995	0.1775692312810755	0.9189975878661835
0.8767167976296976	0.4523039400385304	0.08353241356144046	0.009178729015066913	0.8531082868011602
0.8236327412141948	0.1774493753869549	0.03484585322437175	0.09913196360713948	0.6649445576932032
0.8516024720030545	0.05249368720861387	0.032973698952501504	0.10463015301401696	0.8586247348655377
0.8747693047304588	0.03739999709151224	0.09597965508421008	0.16023668101439817	0.46562674825143563
0.9329825842708441	0.1758931836063653	0.03795234033075541	0.18896641588882412	0.7498220091950065
0.9292957759302141	0.3133341188991866	0.0236099280583548	0.14406251751206137	0.8962868928057609
0.8922381251349875	0.09128600695805175	0.013364490836950385	0.25342251232289414	0.8147255088932845
0.9891848522715574	0.1728677513909923	0.039415538203550746	0.27874625195495384	0.6508332109594588
0.8566473753270137	0.019492778720391235	0.04654740955658919	0.2238505077884621	0.9667361112499743
0.9244212413995153	0.2325072685826214	0.02743680919401199	0.08830440070728547	0.8383649790125175
0.8276099005057489	0.24296251217403741	0.05248372906590875	0.16071817060040697	0.6734089758927005
0.9635897604685277	0.17305581482478835	0.04242005912106019	0.16983687652124793	0.7374837840799431
0.7860744280918234	0.23801509092639572	0.09844217827650834	0.10013049629811667	0.9074373741625087
0.9364606171975747	0.07748572876490259	0.046535265992031165	0.23349196947980097	0.7551783322588033
0.775105381386073	0.015290606916710036	0.089194233148924	0.1916096131500921	0.8789604754310281
0.8504411008814402	0.09890510485885626	0.029432289423738028	0.10151719228321017	0.7671177065346283
0.9289206668758822	0.3396360258032936	0.0418329469128421	0.0415534411306299	0.9616005893848615
0.8553385423229279	0.2774995617612032	0.059717723284733695	0.16455536504766116	0.9772301230161645
0.9391437283335773	0.11361294220459023	0.054602560649991964	0.2214803889082941	0.5146219760694758
0.8942467601069491	0.3805917373145932	0.0149002064976761	0.12350869201082858	0.7963677506091901
0.8651745324642707	0.03038459450838286	0.07074211655541374	0.18446902106677313	0.5953088592109966
0.6553398732889573	0.009311783048801012	0.03190131678049805	0.11105848612759193	0.7537878807046178
0.9556994008107383	0.18256087108078697	0.03672516188567728	0.26512887142026803	0.9724350136759039
0.9250126877944764	0.5133962469825445	0.07906327002635961	0.14142263357569337	0.8653436034797766
0.9076136184996687	0.23470408791863098	0.09556799388136408	0.18633044211395233	0.8239275317884511
0.9932157335540982	0.12593970209198505	0.07409474229815602	0.25820929306322127	0.980833551952106
0.8723133882015793	0.33731321557095134	0.043710570720720106	0.14894801986587744	0.909756710194848
0.9535935148124248	0.5582856850112345	0.09452431045381025	0.16134562904428013	0.9762887565891074
0.8057045648144489	0.030699481898443695	0.03942223436728281	0.01858277807509915	0.5473679650352946
0.9223645827666073	0.4351148081005729	0.0941890272381375	0.0034974928078842014	0.8865525999026396
0.7529140449377281	0.28411176008886097	0.04506488995170103	0.05002582687399646	0.9142836865535828
0.9707819056691654	0.6773422713216677	0.035746435843475935	0.08820255062678412	0.91228118107993
0.7915055945934631	0.002208645791143461	0.08533825630866154	0.2084219179977603	0.6652659957932717
0.9230350393709973	0.3025565314238837	0.08294060785777313	0.21639742908879492	0.7496694904451409
0.79222865547204	0.08319460785602652	0.05936004708942321	0.04194320110195309	0.6821116267715144
0.7740574474546165	0.2488270743243445	0.07384642063271452	0.08278473438351887	0.9076245925543913
0.9796851206846671	0.4171514477264906	0.04581715424362297	0.05209328367184538	0.8818378222735349
0.8525695923674311	0.11961633493282009	0.02684705122869024	0.014114568588972875	0.8316714241783553
0.8961446777547046	0.315550686388025	0.08899243155696192	0.16166902886643789	0.9215471029267294
0.620454711582898	0.13172849911513348	0.036551464354632406	0.0012346386740720687	0.9830286965304712
0.7655436500214154	0.09339289510148856	0.08179874201410779	0.0176812053397321	0.7236414040108606
0.9421060043731594	0.0403902075596409	0.023779977233010226	0.13923716033513892	0.9843613350869268
0.8892646912048557	0.04320744459282483	0.02890593638185033	0.22435710004265733	0.8078251671286139
0.7499375963405679	0.2073684490460562	0.07192474466657423	0.12000142267937336	0.7039097284428031
0.758889741485866	0.03689633417099012	0.09784275947509685	0.09903989643678929	0.6618946259426317
0.8576971123773669	0.147517543990568	0.09204504236688565	0.04952309886179373	0.816218976325122
0.7725715885063643	0.15290149869342487	0.08861067876334898	0.16316571724194884	0.6619731262971229
0.8671520118100402	0.31219444426561155	0.06400634671035405	0.11821823449367616	0.9047790416021729
0.9894271994411252	0.38315873020235897	0.042975539837692985	0.035182413534227276	0.6874445602283622
0.7914007908302019	0.06677758702252533	0.06664283824062675	0.19720214282636694	0.5179520043403096
0.8250913937993953	0.12173491106057817	0.09901178079024205	0.15262682010332426	0.8824053562292057
0.8345895843970076	0.11096261798958978	0.008048172183152265	0.17151621987322124	0.7295980853726177
0.8369635901073716	0.10605054026242001	0.02981384622316041	0.22309513281539745	0.7335303815188428
0.8503466714242954	0.10010537347062516	0.050933092743596226	0.08409254294092515	0.9950446126380088
0.8734172904168171	0.22813993822688688	0.03617907605705043	0.11473160020828917	0.9941458732008509
0.674612389978667	0.09913097364005773	0.010602433403203892	0.05218216586829212	0.9561912465494286
0.6841237032908514	0.03914815950764886	0.0864355032859694	0.152370594647611	0.7601150406068159
0.9257543028153208	0.36048852642255497	0.05815941859491805	0.15836104606410895	0.7244006433442127
0.9477040549339186	0.256198870148813	0.03218316703165828	0.24719946077883415	0.6795449752189243
0.9612682884386207	0.08732642544643544	0.0474114444591449	0.12664731047876226	0.9175886424199764
0.9822787101150082	0.4184931258423005	0.016551027659280047	0.2019893032946682	0.982925824535704
0.859359202394858	0.13271607302460578	0.08876962489433946	0.023703430701342915	0.9219889027731158
0.9208422743491352	0.2987382789398415	0.05099423945009124	0.0506809489100648	0.7379119200228907
0.8693496978394277	0.5240315462249087	0.06459208623699213	0.0215922365448738	0.9113989373310666
0.7691054367339916	0.1426557535215205	0.06313609956288845	0.09227493438582687	0.9240571009702137
0.8768556909241141	0.43511631446518984	0.014456402931650982	0.08058707609478469	0.8794125301697966
0.8385052064259029	0.015588023648253586	0.05387387782187447	0.08351239514331808	0.6408090915775011
0.9320999821771947	0.3958655959948433	0.0985373928793907	0.022826464156080497	0.9363817531715894
0.9590804198504956	0.06358481994055015	0.052550501871130834	0.1293080789664478	0.8646778322516159
0.9339759912869073	0.006833405576592211	0.028909968391853873	0.0526208342858289	0.7637611366170536
0.9837188022229059	0.3711197048091693	0.019787559365114147	0.22718220350573143	0.7557085898366335
0.8847584094500388	0.22653913384247412	0.09949910100521486	0.23706028678230232	0.6133291353410625
0.9426624920565679	0.27935204795658647	0.04867746833620827	0.15442140041296032	0.7505652397918431
0.7714437372581744	0.2726306847488761	0.0986753517737404	0.07868863636780173	0.7125035374621083
0.9036453076723814	0.0574612329622044	0.013092676641093998	0.2212891703357991	0.6045438471373822
0.8066097682677608	0.0915888707771323	0.062028571759273836	0.2073528116050898	0.8682660632789435
0.9754713442038013	0.18836060911012784	0.070830712312011	0.16734551508410908	0.540528328304617
0.902830415197608	0.026459956749684814	0.008587601942846572	0.10195435600524527	0.6800960606877441
0.892751287937308	0.5684507511240513	0.04056023161925175	0.053668592127456505	0.9905526787171534
0.9777455229752179	0.15926457608753877	0.03263607419035938	0.2569975143400687	0.6486361655697671
0.8826931307213878	0.4190227591779776	0.09181279848594874	0.097576200696078	0.7299422925381739
0.9077849414649212	0.17087160800869244	0.08251114401581193	0.08718668473159792	0.5935986187230081
0.9943747428362588	0.4540349486490789	0.0848653694302763	0.11566934238075151	0.8534532378050258
0.9882227422222252	0.03605523092082637	0.049613198863256686	0.061500912135102	0.9809083804895975
0.7740448465013563	0.177544400918556	0.0034358747524956975	0.13978996039580463	0.6985173595203098
0.9695042976334117	0.40222891328092186	0.053415597258076014	0.009947262655959176	0.9840656728231085
0.8444765930048391	0.1406944887805401	0.006955482903020169	0.08276411312115553	0.850727974496195
0.9949752053788186	0.16492435351310228	0.05624180364583426	0.26494238663168335	0.7594640469786295
0.9348850595235106	0.33664067365235345	0.08529749744476722	0.09246061082304406	0.8362635505851881
0.7861610501979827	0.3477207907714782	0.004736706450928668	0.041892886569673285	0.9961720157862639
0.9743612677487745	0.6804852543929117	0.08079016413597626	0.11936991102165641	0.8470682398538759
0.9099165967044971	0.057755419008069624	0.05953717865018992	0.010725151870789356	0.6168470104683321
0.7822967429822676	0.09564830374683224	0.06614996030951678	0.10588868853288687	0.5429396714564219
0.995622484434891	0.13453009660801346	0.030635964399546765	0.15859479350691316	0.5695779153658274
0.957701962766141	0.2755251359296737	0.04713888317231221	0.07879718935142194	0.7466087829317585
0.9347611338089908	0.2938030651439506	0.06804452460638273	0.04901061838609491	0.9006628043928785
0.9572840480680849	0.036679970882465565	0.08379391227402092	0.25435902198495475	0.9816190408525054
0.802544711312096	0.1759509622368467	0.04024998311458153	0.1194137783789443	0.7122926138038341
0.9983774903641615	0.13636529628491073	0.09294600620698144	0.09805775369443105	0.8228275195504379
0.9987401298229943	0.26941885338814264	0.055312607227352796	0.06800271417845366	0.7380883004875621
0.9123463941604377	0.1759176590715552	0.09132330430558352	0.1365418993053879	0.8802425608500818
0.981615255969245	0.2562808300847253	0.0949981845905807	0.2796954491425408	0.6730870226034258
0.640323900166447	0.043739201970997864	0.09895639054951283	0.05300186151235918	0.7818168966843905
0.9061787156781145	0.2917187499255341	0.03961725094531329	0.19734590077178213	0.7672873954032075
0.9388957442444674	0.2358950105877126	0.05262309473128825	0.04053071160119399	0.8545913603610334
0.8445798605969179	0.5091447172380797	0.039886757300652595	0.03898342161495629	0.8999857640166032
0.8950980319088522	0.18185744064604736	0.016152424690766876	0.019197293626698007	0.7268465573841859
0.9983368663282037	0.20593175197937544	0.06563079938695769	0.028199903705228794	0.7145945036841109
0.9473861487205126	0.07906360220866616	0.07116836583291941	0.2582549317583869	0.8340042811644309
0.8373705724783752	0.06737571981481053	0.09302791576904107	0.03825499561880213	0.5733149905225088
0.7786663272786154	0.08539266457694865	0.05482334788787065	0.1548141911316531	0.9709469456648891
0.861009923713475	0.22454561289217098	0.05254229350116616	0.12040692190990414	0.8488505185002856
0.9408553819520336	0.20321838015949784	0.09309429220514899	0.20081740121327685	0.7170310315411005
0.9584183314414939	0.17705264388635533	0.020000162199591352	0.05226434134484467	0.9716978226620747
0.9664209412987443	0.04996196848874744	0.06832890776576417	0.04415419502066822	0.9895275146596039
0.7322738195543466	0.04987989085166532	0.07655852544100854	0.10705553802740479	0.4869008771473263
0.8857287272627503	0.10121571189576663	0.022334813590535796	0.24932355209660395	0.9865325105858341
0.9433901711102332	0.43592307996995566	0.08036566309780056	0.03767170813899509	0.7256157734963472
0.8824316654393635	0.012738054358746987	0.05911688545554858	0.023708752742271206	0.5916479124575813
0.8145917019885102	0.0017196653963994803	0.09938211775290996	0.2642849435849608	0.8748447582231659
0.9999082652086828	0.04715599479179049	0.09633018890330534	0.16618302984214278	0.9940360787711514
0.9818019005996217	0.4107309982124706	0.03882920308148779	0.2064518721408384	0.8706527212996102
0.919748048772203	0.03822950260669511	0.026058164378612046	0.15569365653119466	0.7210189177864281
0.8514369017252179	0.0818777432496726	0.041455470067454564	0.08844888854910263	0.9853007373423114
0.9686971014254815	0.19868670396597232	0.018470010696579043	0.2540034480879248	0.8704135148518839
0.9538097391124002	0.6937515048835883	0.02221713002943087	0.015923336189720323	0.9329761353627329
0.8600700234892683	0.304750859560921	0.025026078929786158	0.08029140795556167	0.8155825047254502
0.6467658190512455	0.11775950781607006	0.04194212195162391	0.03211057467470764	0.7270546037326807
0.8882985642390535	0.4591870323784606	0.08962951156966353	0.0713323939335598	0.9975945293853452
0.9876825495534949	0.32264226290773634	0.04137359206313871	0.04097963567968541	0.9873611475533371
0.9834095066710634	0.12880411072424636	0.07743957527776021	0.03712780340924492	0.7085561941160093
0.9725247288600062	0.05668675860264673	0.06384460543752858	0.1675908169530509	0.5710979375152916
0.6087042923153632	0.03936472530475426	0.02002569872118789	0.03290303728969309	0.6920348229018581
0.7768157911181839	0.2054464787534271	0.0037676981002128275	0.01580558120787625	0.6989064501060702
0.8094707890090723	0.09452638989329575	0.02378826222429551	0.21598113848520897	0.6798163015974423
0.946783795367269	0.21194537708074138	0.09703028716030032	0.052655480495012015	0.8193206513577967
0.920380634377652	0.18391740253359848	0.051186479944218405	0.09700082921204077	0.7852825773977222
0.8144709922020932	0.10333647692070382	0.07914618266996504	0.0484640297937205	0.8137457107289244
0.9830770449609931	0.19874769922576113	0.01796049157919332	0.2815697085820874	0.9663151246921555
0.9241386829410594	0.0705825469779299	0.07649208288790355	0.052392865539772286	0.5812470729116886
0.9321318873896189	0.18462967438252925	0.06363294741158468	0.24373037545472323	0.8469765138777849
0.8878157644469723	0.3992541667275474	0.020741403703308462	0.1426380075556631	0.9017987515493333
0.8943387459594416	0.35532613050740247	0.08196128960486834	0.17816380792727018	0.9526342725554524
0.9059489099946598	0.2605832030381405	0.0731071210479231	0.16918528872380484	0.9892291987506336
0.9981056707922696	0.36419745832666844	0.04216785052316107	0.035977499848438975	0.8858688414772085
0.8453388436832643	0.03391617938256931	0.09630638062439284	0.24553300858496005	0.8331123630982988
0.797460356160241	0.23370178405493774	0.08818781577523832	0.021537073152578932	0.8787525615233611
0.9128199114325302	0.05685176945309488	0.013334351736671373	0.2833527724212475	0.8572419654032398
0.8719011686955027	0.26188252261243467	0.058110156685329616	0.18572350197820967	0.8665908356108253
0.8716902829469623	0.10748578921233888	0.03178959512215274	0.04502749311442515	0.8829787847642423
0.942083462888701	0.13552458985289922	0.09159906071175092	0.194474660718384	0.959612285080903
0.9952171877589577	0.017460124063764494	0.00993695146507264	0.0813115967041274	0.7635246430555745
0.906406550026722	0.04595258455419383	0.08774847274870434	0.22206320136434823	0.9460711199880231
0.8832454658830107	0.0427348867042868	0.0901956498590785	0.16198724982900556	0.43450689316365837
0.8781855460763778	0.10459602694032613	0.0037183211241147863	0.22910463821255764	0.6089389728932241
0.9590400790226318	0.12560703617798782	0.05204982157352632	0.2298357161331865	0.6025160459878888
0.8019750621879956	0.13922167516190562	0.0078590541408815	0.17549629052620466	0.7978867104685926
0.5951377693878052	0.022701564626530467	0.01401500249248294	0.05865880995694308	0.8506227219181928
0.8496748726853023	0.30545064485172096	0.049316311776697354	0.0688370567264574	0.8206301233125527
0.951144456291242	0.0009692729983117581	0.06476353202870713	0.2227238478566227	0.6172154398106
0.8441686345435776	0.2747215392513378	0.09030850804735241	0.14480311208144625	0.7022926831932739
0.7848935113137094	0.006347088589512818	0.056512232019974476	0.00713067062129961	0.5249728767324333
0.9486403182181182	0.03332281251845293	0.004230620405520246	0.04892158356423928	0.5831841005794983
0.8711978414830951	0.38582982475817945	0.0007423559234748071	0.12245993245069202	0.8837403117135461
0.7529306680370651	0.11080164314710061	0.07985824292584763	0.10495108514816082	0.9112212861114206
0.8177268019185691	0.00032896828826969117	0.09470062817092925	0.18990589062598548	0.9824902106517299
0.6962819344531509	0.11673707305160334	0.08793913041557272	0.03327100151507311	0.6748861712030629
0.9398517520525609	0.5156059019171071	0.09813985634996827	0.08195487492795414	0.7801751162090583
0.6030263282320554	0.07576600138706464	0.022990061191078326	0.057124185200778596	0.9420764511745323
0.7517631569301665	0.0058312463160198075	0.09061609521830294	0.04546844727026212	0.5977662598187157
0.977876019897852	0.03671810795272296	0.03295430993818948	0.21096665599486192	0.8889884410222048
0.9776610371693962	0.18786834397185773	0.06685833311418882	0.27525812822359175	0.9139848202037636
0.8321217225929014	0.2971362923342156	0.03662230918375497	0.0502945188895901	0.72225338666709
0.9498673160524199	0.5900927741285504	0.06901361486872684	0.001690398675258109	0.8977297468473421
0.849589266558742	0.004497997488217637	0.014487587166944897	0.24282524128094318	0.9048726027442929
0.9854281961651618	0.11592541735955386	0.03968947012305998	0.060042797913644745	0.9724381233258923
0.8275192495268806	0.028563353217921198	0.09441517933653404	0.1132350224337467	0.6630055185124029
0.6396669791038015	0.04829283864162978	0.027169775377262794	0.06852882898630952	0.7258483233873748
0.838710248320683	0.07700822931200979	0.08685472026294085	0.1274213963515204	0.8404696192350679
0.8229148117188307	0.08876435695043884	0.03959942896033159	0.18560410695925092	0.9526483820841737
0.7298390672134211	0.11919503707613273	0.07978854125628017	0.12344025549143994	0.9176774270313074
0.9192209013033202	0.3857469590809086	0.06099137959654922	0.18717469308212653	0.8682732775546687
0.8324680722254957	0.38043493110524546	0.011547787076402674	0.06116880348895799	0.8354413688533648
0.8865116702583133	0.14362734219890508	0.09616124653735263	0.07832028793233374	0.8542746697298368
0.5666781074516569	0.009515898073771198	0.09499980567053885	0.0523351171082534	0.9304967634436486
0.8629879827124923	0.05544851345084484	0.033966844992454004	0.060928843797986916	0.9020507266233997
0.8834152442183448	0.03499470900966338	0.04448151103717381	0.26516200471074763	0.779876190467965
0.7601435792350064	0.08100113513287989	0.03792592536804206	0.08618133081997434	0.9794761109484108
0.6638566288671733	0.026803762962038395	0.013444185658535288	0.08691448171296702	0.8508899439769019
0.6548669547320967	0.020649882475492726	0.07136565024957157	0.0764818769178731	0.7585879419041308
0.8307890731520262	0.005487848102809019	0.03798426030679802	0.25422563365542517	0.7349800852469366
0.8421666854128645	0.5186545137240358	0.044545504221651246	0.07093221729133567	0.9158229063285942
0.9429580509771871	0.41562348595025317	0.051976421239643175	0.07042444759550598	0.9723622084082572
0.8747091085353397	0.4944850154804509	0.035343066887531784	0.009061097014467433	0.9334471049530332
0.6941616783841701	0.024395292518123956	0.06800480027785258	0.02632308794077867	0.5768036600007725
0.5784667569774816	0.004879959616915253	0.04810641261109839	0.0383108457686647	0.7922337162445992
0.8715387974162573	0.16370153575765883	0.03755201923872508	0.2259705839313504	0.8354638094797594
0.7589564918377512	0.1460159138285802	0.025270731943402073	0.0743509364104631	0.71584182929161
0.8962597569315682	0.1962684842300685	0.0910169496383605	0.11675974996852974	0.886058023069666
0.7222770472293888	0.24984914707660322	0.07591463757484888	0.015585332264183733	0.9761356099965435
0.8537568415215911	0.11772475910988019	0.07876505034325312	0.25082554881437363	0.7797038390977449
0.7650063926813114	0.027132564165178858	0.041803944515358536	0.18489854219701105	0.5448718408531225
0.8420944972316973	0.17794947303126576	0.0954256067391693	0.05164344436277828	0.9730915428719352
0.8226755983537744	0.1527661884276395	0.048101023442900376	0.031345408458860996	0.7521370068744122
0.9683528949768526	0.33255526050495265	0.03778848618396085	0.06796382287791072	0.9729064857177592
0.9368227041488202	0.11355976746490773	0.0562283728988237	0.11015522328935556	0.6741075640220165
0.9535519870950798	0.10947470804062333	0.0861466616246691	0.2275190771179117	0.49103386961834083
0.9956813442886554	0.4525798911214769	0.09311000853677237	0.22375642189129055	0.9237454658882185
0.7757864214836684	0.24082845732372662	0.09797227853956378	0.11945204407011438	0.7525427485961014
0.8022969952037289	0.10911398161450614	0.03933867992859039	0.11813297541456846	0.606993289403505
0.7350375089043037	0.09474396468885378	0.024993109696418353	0.10116606021274477	0.6758326914048163
0.9624227800484211	0.24035624512511225	0.06245823546090829	0.2593232120636027	0.8191552046298946
0.8927680396942986	0.17520823091460863	0.07572167620508813	0.24103170007399266	0.6503644504646291
0.9952668477256875	0.21141162693153973	0.09300652579678383	0.013365649368630501	0.6568978700048502
0.7053361432326953	0.08041451850311637	0.07980829045016422	0.11148037674840154	0.7860459431125554
0.987623222269543	0.06952445204377272	0.008686917556770481	0.24864397978442018	0.5834345119823451
0.965091266728612	0.06671913368826357	0.018002084278610577	0.22885773972620962	0.558445168135643
0.9371702210424332	0.09289117404722726	0.058223705615264784	0.2781690763785153	0.7091787533000228
0.6112975616970766	0.0538610423819503	0.07437830875937235	0.05840323045375635	0.6483290124734445
0.7431915105124474	0.1431487319408982	0.03946110665426454	0.08283073170964635	0.7958282750275604
0.7888619980664006	0.10343207394563252	0.04207248915746091	0.09990143449117314	0.8825614102150754
0.8178886619336011	0.0872610182911448	0.04820946708685148	0.09082230433797195	0.9461319735136041
0.8355633788398833	0.3538016118213214	0.0905073835047009	0.08261839790594415	0.7992492039586144
0.8291391548079349	0.08545886355070391	0.0640124348104661	0.030521777964286286	0.5826865863626275
0.8599619258653846	0.3223446854280201	0.056270190037076596	0.17321677057000015	0.9682162753819633
0.7512423957629331	0.09688571950900011	0.09759120260470093	0.1313316113263815	0.7190482042863827
0.7439162919959356	0.013533262688566682	0.0569411967941534	0.2096843478508521	0.4583028127437473
0.7205761514109775	0.043103381994096204	0.07256100184273802	0.1878356586702185	0.49530425074683054
0.9386524022019771	0.045286376420448714	0.05101813939204378	0.08491194760812658	0.8064629717596995
0.9719140599255809	0.14087095882048692	0.005686359637862002	0.21071476205849324	0.8086632778283412
0.8070688894517049	0.22498514974717843	0.07454509899728166	0.008402689078142307	0.6965633506382053
0.9954430482511584	0.30207172415475575	0.0367031725468222	0.24570434945786987	0.9348142092562154
0.9783095223412452	0.28390866897142625	0.04858654250947738	0.013091072747692587	0.7680198400447362
0.8719015346472226	0.20564507191615694	0.06878661095376273	0.10141428651547121	0.9240409789414633
0.9880373998776435	0.35843917396528163	0.019181071040155984	0.1688261808810318	0.7202605842251014
0.8993224420072949	0.20857506172719864	0.08511437326047545	0.21500679165767805	0.9667377714836639
0.8547434740274436	0.09577993172176362	0.04223267262454157	0.0017605065130378618	0.5720353782799382
0.9408468750446405	0.11182336076127257	0.08232662606338216	0.0703122504775571	0.9843373265937361
0.6774086109887365	0.045578890530068875	0.029635182485207613	0.0077891001891866535	0.9563472663398344
0.924196384205199	0.06641282315256221	0.022927878910993797	0.0686561953045986	0.6563481717430595
0.8570729881523724	0.005511580762230739	0.04492481680867977	0.02852041576732955	0.9037653959306283
0.8168438635666243	0.09883330318566111	0.03557618505165911	0.20306942680261497	0.8320663498583297
0.8122200458181755	0.19333728310457485	0.0661888414246947	0.16160960577922154	0.7673978848916235
0.8161840231151958	0.062176634767366026	0.014173164648889574	0.0881933277758312	0.6396967132951175
0.9996850979757693	0.10557183066179196	0.0021419521315584086	0.2691520766069171	0.8533510492506047
0.7483707042610377	0.15309855144365228	0.016990134350927423	0.034594044772744866	0.9062385290794206
0.7559492129401992	0.2915138504800302	0.06507322584538854	0.07553259315963097	0.8244169568219584
0.9067065271517439	0.34199742233897157	0.021936979440435125	0.017106718750715497	0.9325606110606448
0.8726138670965722	0.4609916204368517	0.05539899908056297	0.06851275502874507	0.9973836394137914
0.8688022762736403	0.3041177515052754	0.002880940085624572	0.05668880065559187	0.9973814366250193
0.784963219070544	0.08850918184247707	0.06701459945732172	0.018809812389051123	0.7973612886050176
0.9796917092793115	0.06768551733676709	0.07197051177583497	0.11414814016276635	0.9870088406434341
0.7324916941331522	0.04536652343861794	0.03783805793289902	0.17199035593379722	0.9126119816013302
0.9283982146228055	0.3699833515961233	0.042973056912962174	0.011413752027154216	0.765328875616723
0.8223577057138275	0.4509601647712176	0.08143925723142786	0.002596198230228781	0.8536698952266893
0.9944901182439686	0.18418243797489164	0.07366200176194897	0.21487991213981747	0.8590079931368988
0.8690067306828596	0.013669898197355382	0.06961315478067265	0.2937216057801748	0.9919219651827208
0.8170307827383206	0.05679956905121209	0.09894680120310811	0.1993884877201381	0.9912401341203193
0.8424726161815818	0.012282734434132905	0.04155380816197796	0.04685361463449428	0.47586791152589564
0.8731051456912845	0.3264613696299495	0.0760109545755775	0.03922807133557727	0.7128028333942997
0.8573712573152361	0.3698545961323624	0.0857410758901487	0.02884576316195962	0.880110609290611
0.841872114692958	0.28874589530692496	0.07295309728049779	0.03731354968243633	0.7343825012390705
0.9789892570929417	0.004740613316933675	0.0516245814113148	0.12042995549983902	0.8050624228010623
0.9116739976590007	0.347485196346568	0.03897269005119181	0.1023844536491783	0.8969190230276115
0.9977128042273283	0.024630447431600037	0.008774161799963492	0.1339763714871815	0.592786099570866
0.8073657353074016	0.031534040110501524	0.08799323798561132	0.09407270574944916	0.8797325261378939
0.7709539229083779	0.05887322268826887	0.03862162919484727	0.0324959327641666	0.8012001581979045
0.9290621242849436	0.08940027119446099	0.0935258985512634	0.06667360182454471	0.9446078579020981
0.9674744739196269	0.306858347252679	0.099559799951489	0.034876895610633	0.6440564343087337
0.97687478017442	0.4488859098890931	0.07898926073503572	0.11610385575646981	0.9095023068437378
0.9936315743839809	0.03422009868691852	0.07597174349325898	0.31224884847372125	0.49323097680758193
0.8871912512678056	0.05804156629343611	0.06316749797971809	0.22872158038824836	0.7596174957108577
0.8030746967653812	0.37129801987280503	0.024722921049522693	0.06755732102856579	0.814718732182694
0.9679942481581907	0.18962629238746087	0.024133591584944214	0.1344846395237326	0.7468369498851839
0.949770718796901	0.24507186727867028	0.04784435797318853	0.1260408353225226	0.738636489046118
0.8484101823170568	0.42989912349286113	0.055790428734087655	0.022852069797187378	0.8775107846631204
0.937534562861473	0.05502220468793734	0.05453941161257022	0.17350580172075544	0.6611545695211692
0.9647362033672672	0.09472879581926455	0.025789344608601543	0.19752024107398064	0.5725837771479905
0.7389008202304088	0.10141230848215027	0.0867632906666651	0.16754481714221756	0.9440222700235416
0.9985764867890362	0.22343736939172268	0.09351638451473082	0.10035273797981868	0.9023472432620854
0.9525198065346453	0.05107725537038207	0.024634154536167092	0.2598587298082168	0.7095561303214468
0.9174921957209053	0.015059430958391283	0.01068803234427849	0.2778974483070356	0.7695064594500515
0.565982564375845	0.014452485267112824	0.011181530726692788	0.010770389683812954	0.5991595405639805
0.9348094217609492	0.025582540503720292	0.02255340361317336	0.26837253694178914	0.7635963539523428
0.724223046251388	0.2039620103545931	0.0033714809629718395	0.01795543762381345	0.9012323846778583
0.8876443412644738	0.22268298791257132	0.08834043541864331	0.029918468653061314	0.7878768692800409
0.79425856765591	0.25392505683714794	0.08447693750213901	0.0023537290712375555	0.9930683213271915
0.9327837244405882	0.7462244294334239	0.04972794031815737	0.031178838033360003	0.9693905021793033
0.927059350599604	0.49814989748624144	0.010446435783252831	0.048075952427284276	0.9149854275378038
0.665625797487011	0.06851544426313219	0.013114588005363833	0.005653063446834731	0.7586480024318892
0.8325117722979373	0.5115636613425558	0.006989315087016156	0.03030631357398715	0.9893411002116648
0.9167360836431521	0.26515151537807424	0.02382660406319635	0.03687456183189458	0.9924653073396735
0.9690599300893116	0.2486037654189795	0.005040025131846319	0.08217967223412395	0.8369986327620456
0.8201292617624278	0.2094305780900784	0.059929224884563495	0.05259881815753603	0.9206202788402159
0.761541915786709	0.03352899189432376	0.07654431632676668	0.020645641068412737	0.7065542800783842
0.9155892937438601	0.03091082196414618	0.006634579911276966	0.2467411862103099	0.8887215178590769
0.925392569395261	0.010257457564074647	0.04726936074624737	0.1701385805710235	0.776075518660994
0.9357581176020627	0.1897078688273372	0.09441471904586753	0.2908585562862602	0.7079028829577249
0.6849939527420416	0.024481579969586897	0.07642391435198131	0.15762979916250425	0.5074678002108901
0.8481001739945949	0.026454924938560033	0.01071306525037054	0.16039788886214087	0.5398525802421569
0.7666074562824009	0.17931374611592657	0.07802296308072101	0.1587007231497048	0.6188625151524212
0.7533060430655026	0.04548227588055377	0.02076339570118156	0.054729195877888465	0.8009799585840495
0.955007908374372	0.30415195438705905	0.039506369484634804	0.16253487361798358	0.8321829762267957
0.674908914680054	0.04633274127204075	0.08482674992815009	0.03551158177034771	0.9891579630989933
0.8513357353283897	0.1732689783172047	0.0357013198453093	0.042799925990285606	0.8578677943426717
0.8410280353656167	0.2240830010075991	0.06255320515100692	0.14339884435541808	0.9654494441314193
0.9050070848660857	0.062267999818917785	0.08539210621349698	0.280510335485901	0.5177708911783141
0.9575296489487655	0.42454355633767676	0.01413561857101482	0.08163273059664986	0.9823512109993822
0.9710730276054644	0.2777535847211873	0.061442517967859385	0.19797853439539334	0.66628885644826
0.9697660212883805	0.11998142974306272	0.07466291725918896	0.0439542304584751	0.6030151135614615
0.8975288747131286	0.23823807054671473	0.06646323928964236	0.18576138221722094	0.7908814821677185
0.855288972874125	0.09243244565718957	0.019672122061229008	0.08752244911431188	0.726144912470602
0.7922157633055715	0.3150718596316651	0.034090435709814494	0.11258015617373457	0.9662574244814168
0.740788887925554	0.07333470294111631	0.07715603353270015	0.014177817664806565	0.9018881018972635
0.9010292734780014	0.11681562037506914	0.06906720705159428	0.08272165734087603	0.6903311060106362
0.7427199857584974	0.29929099496294786	0.033856815062017126	0.020571224022949253	0.964952726997204
0.9581045231159161	0.25912858699353125	0.07544518143075984	0.16702454686538493	0.9912532983431129
0.7485155507374731	0.06592102231385437	0.08171302865708564	0.19669083589949996	0.9547819546024127
0.9117295378187781	0.2424593075958702	0.014181125209987539	0.07562107344540178	0.8415152458337443
0.8640346004901326	0.21247836444100954	0.07085443731595668	0.2225573235249838	0.9787051688323728
0.9793610284334766	0.2976294387369154	0.03300829005010814	0.016349816008258283	0.7665717250377256
0.7348127219312008	0.011586868473101414	0.043086937667113114	0.03413991653032841	0.47906343733269063
0.7790475843865574	0.12523574730669004	0.09626106148781073	0.10666779181753004	0.5962483010807893
0.6192048648628116	0.04521295604404231	0.09444041440071235	0.05175994204099598	0.5135798355708261
0.9335571363737976	0.5595372718033753	0.09349631466674724	0.03015204243735496	0.8031132950232449
0.9754401909476813	0.01665989327638858	0.09002149960252886	0.27578741124912165	0.7307663688457106
0.9079206150644663	0.021813689350009487	0.08790524366439344	0.23486029844535086	0.9966554981594341
0.9869109091404334	0.009870057739358453	0.09174997019965803	0.07955612340529013	0.422769008736308
0.9674531328274694	0.006155783252056402	0.042834668056065485	0.3105585240208189	0.6585978641671372
0.9069603924266428	0.2241510351943326	0.06636406076881897	0.20222549405121135	0.8212510074016178
0.9168146476665835	0.36138215182222866	0.024552486567389037	0.1159956529771046	0.8802605535088477
0.8855532904514182	0.054796037486683886	0.05377168418675214	0.0767186287622428	0.5190446543069779
0.998011288633709	0.1502211318570557	0.06835066308427751	0.16573760744421875	0.5356430698099899
0.6912690091472213	0.02784876106022388	0.06580576918674808	0.002870611269654203	0.522308911920671
0.5638551836562866	0.037370558144796416	0.06275860100652056	0.03022145192627163	0.8655269567363684
0.9808624592213847	0.16830839293793606	0.03234576550845645	0.038610218543138994	0.8288370136924164
0.7754921982576038	0.06605254573697242	0.07196555778237766	0.2114701290536041	0.6823389497496892
0.8501129416074824	0.4667517483752573	0.04926779325677387	0.0012307698554090728	0.9061158326969034
0.93663205879691	0.2439447949850392	0.010290648425477344	0.06439886549491587	0.7079570783985537
0.8563856307209472	0.31579512821491934	0.0471276192089927	0.14716388611526318	0.9206446358969311
0.6654272168336226	0.023764351096865012	0.05869059118385506	0.13660451119236938	0.7841794487816853
0.8930539831346365	0.3853139874767916	0.03225074815827449	0.04777435419927879	0.9735670877530882
0.9698012578366199	0.6262592349779891	0.07890573016566084	0.00007033456857054952	0.8110107632218024
0.9748926694084337	0.36730284020668236	0.06738553552451554	0.22337366086807747	0.6549715195899438
0.9037845185834348	0.21004412291749244	0.0787728254476674	0.15369974814907975	0.6409578492139277
0.909225451802025	0.1386966502776981	0.06799444409799701	0.26354483065752504	0.8928337345610546
0.7611602143678247	0.02206656554186007	0.006207944175489239	0.03190984904696922	0.5366782588109718
0.8664278859637707	0.006973847137752897	0.06742654274304474	0.2611014511912	0.7713553213422307
0.9305793050293958	0.27232012743869705	0.07067857953807832	0.15184578315338887	0.8152580240396611
0.8903626132415159	0.246819295769265	0.002202233700463874	0.12075303260538338	0.8803305742983148
0.6021188184416644	0.1099788726344213	0.0511946642900634	0.0303379932316434	0.854656230241096
0.9854564906624856	0.040410788342722	0.07483196436171084	0.26031560205745724	0.6656327354165322
0.9719191222794146	0.013871390587771969	0.04189451687960574	0.16986564837371929	0.4908180046653911
0.9457764438529219	0.21335119221597498	0.0356543815383454	0.1619526455159038	0.6334388644520169
0.829169244139288	0.09849679351459797	0.03629015763240551	0.17891527874627453	0.7480124502752914
0.9228812420231151	0.2691278717814131	0.06775924638733015	0.02406437248338565	0.9374820357942856
0.9529835530586576	0.2646709447967674	0.0790309354000682	0.23017828663907167	0.7930074284065673
0.8974212473461026	0.07592306359968001	0.026867481637744488	0.07476771906726538	0.8176779912893251
0.9032684723066455	0.46843996358866774	0.07766321472539926	0.13271746861859715	0.927496610820312
0.7600395026543587	0.07205829947800706	0.09627747625926054	0.05761757203131984	0.99977466767951
0.8467335765850745	0.06894909438932234	0.06361657492944899	0.24396510999086488	0.6662537155278553
0.9007676075734978	0.14240219033559215	0.08467036071181046	0.08767258956506566	0.8958323823120887
0.8647214308600362	0.2929124224689885	0.08091936023003406	0.15439104040459897	0.700409743759218
0.6946559947935432	0.11126908926887932	0.04824318678116737	0.1024050796897788	0.9807144947781324
0.8453928270756722	0.027964147560714785	0.029592280056444393	0.06507980007670879	0.6502404245145232
0.8886510358296416	0.3527173565215426	0.017621550694513575	0.08207198937760778	0.7220091983671924
0.8329289992284454	0.030208460143527873	0.07054802222306267	0.16391067528329215	0.6203264979036182
0.9110516407524873	0.07208717227206894	0.0251745969591278	0.10434447628837917	0.9819604728119539
0.8173727921391793	0.06971585871176413	0.09306488400705164	0.2013579135438662	0.9296762313599723
0.9603871165398951	0.3889604071503922	0.0736886959473524	0.10222867982833124	0.7737013940504741
0.8473999022271762	0.4544246368861922	0.015021148844934464	0.07219236565217232	0.9444267032378523
0.8651224074101715	0.14820985182227084	0.07709612053698195	0.17811261316289298	0.8266134337179717
0.9601893966699244	0.015813851077676504	0.003312371227125968	0.23127951832360916	0.9627435349651597
0.923599289503471	0.15035924620494912	0.06488701168652942	0.23290180206674382	0.6892638806182709
0.9473400566538892	0.23931862900927828	0.02052193082483219	0.033087702003618755	0.6571573047887284
0.6947551956940127	0.23739164944305371	0.07083535990895963	0.0520161106048563	0.9833968955863454
0.9045035369644345	0.1439687709401583	0.087521115401656	0.023949014935515264	0.7299666960935417
0.8784997550194812	0.1272384177147254	0.08139730015697376	0.18149693958375163	0.5781874621145827
0.9892998521814865	0.1473184182179762	0.06592409986101397	0.06594244109104166	0.890183381411826
0.7789957002608512	0.3890728596152937	0.032707988159788336	0.025263501971639266	0.9634145512295939
0.8388408730054312	0.351692023869362	0.0604750203585239	0.08374836274423135	0.8827949021215511
0.8953415417747664	0.07908598258580515	0.09612053261748162	0.06450764761579082	0.9610448363352445
0.9365625432098369	0.19987032820062317	0.03411668465831534	0.14027462513599384	0.9268201596466745
0.9193335565054956	0.20396833278465681	0.05702998914101358	0.10327021179752839	0.8921369002623767
0.7176846955055742	0.12503377010198022	0.0007125815798036237	0.02513811796776135	0.8772311384895982
0.8905712557635823	0.03271385294030973	0.03183119450453972	0.2370841850335511	0.9684968251511987
0.7478132577025195	0.011989665493592545	0.08544449240799122	0.21634814810160835	0.5705871593669107
0.7852463406645848	0.004656540189110491	0.0924208516807015	0.1532028820070673	0.5854906377247616
0.8417604395415066	0.2521025842969736	0.0482210693122181	0.0399872288074444	0.9109895186469393
0.6237775462851697	0.025581654800156922	0.08954602957066779	0.005942172650457896	0.5413015572478419
0.9955831415059182	0.17176810027789033	0.057331702856595355	0.29352929198852246	0.7087601962030178
0.909098665482736	0.25863084526850694	0.05531805076043002	0.05879979096136008	0.8335192832897831
0.9360519958566944	0.06967199586146816	0.09534810262212973	0.02937388561870639	0.5375854035043032
0.9364103553419906	0.6384209455007132	0.05549849469077943	0.0909657376598651	0.9253628824047845
0.9933398572751146	0.4154181887448956	0.08327421430193585	0.12123993225824996	0.9089011717870193
0.7709403253980064	0.3524479990536653	0.052371405150871964	0.03745245143584397	0.9614721922324079
0.7815495288019219	0.02965857096897066	0.007730297695536005	0.05859517967649523	0.6668211369879465
0.7527285359368403	0.054852210038435475	0.058693785987635166	0.07786252846038058	0.5100015853401717
0.9126732750985376	0.0274898480810587	0.06338742441785208	0.11995724462039944	0.6008371158658486
0.7354941164375811	0.12724989124623137	0.048391470390549925	0.15807097367684714	0.8086534161221046
0.9180210094057198	0.4017671467587426	0.09029826147023999	0.11415571991835112	0.9426915960369581
0.9668696050245452	0.1498573517014254	0.02457065904688853	0.03928250024425776	0.9631733861576537
0.9034232152370448	0.46585294330764804	0.09555623066469787	0.10793353063565547	0.8950903086089531
0.9331442518742296	0.7138405728432093	0.004711123804788995	0.027493280009733286	0.985160163185895
0.9738188527034685	0.25258839723043636	0.003505756703149034	0.06067224087099733	0.7883880986494367
0.804135539522927	0.11889918453622933	0.020780173296391615	0.049170445819840786	0.5850831364797564
0.9621806714748551	0.2348262988794126	0.003792357175149694	0.25650902101551737	0.6734067839935688
0.8173246304282314	0.017958821875879206	0.04139325324372041	0.184232968216325	0.8427491780746749
0.6586073563394894	0.13148186188686936	0.08091448759672597	0.014059165004667116	0.7172737402544032
0.8862448154356287	0.5169949806076427	0.05448986457078649	0.12044853274081324	0.8631222595455877
0.909071700232925	0.3374170927340279	0.012535549042379574	0.09754970219212844	0.9351038599152433
0.7763410102886414	0.03377986862406096	0.07336612353051067	0.060118835052772136	0.577767713709144
0.8860994286287683	0.17386932010544362	0.0934124676380848	0.24963827452463305	0.9700850196314174
0.9128506453412275	0.15052786281741912	0.09439333711827878	0.13508985855386849	0.7135083396677809
0.7175145732068534	0.011625192836511455	0.042078239627517375	0.15948954114946537	0.6088060583617928
0.9966965575922051	0.036023591312823997	0.05127435980421665	0.2488417171349207	0.6604762336499521
0.9025550073518022	0.01163725809070116	0.07518064253231818	0.2423601206167068	0.9206336524342249
0.9067814676939245	0.2231663363702736	0.04599745078864259	0.03582773980101009	0.9650928763679271
0.7776663252798939	0.3456914505217122	0.08513571765928869	0.020787775601212893	0.8386925509518512
0.8632805534412044	0.3080089386505818	0.05349619888663058	0.07026970840834347	0.9552550769656314
0.8590633443718976	0.21546503390810606	0.09489705848792589	0.17907595744720722	0.6743410583814345
0.9190675473183936	0.4842934934729784	0.07502034410428715	0.1426710259021243	0.8663409169266166
0.9019618570616067	0.04168069926237425	0.0769150522985793	0.19499138190177645	0.9010622772638458
0.8486828276459533	0.05770441995520303	0.05966981306412319	0.012439029401807801	0.7999226104544299
0.9125393419724331	0.37109173579574767	0.07267168665435374	0.16868225178937848	0.8115692576914632
0.9793063458943406	0.5942909736546512	0.09100486566634818	0.011518868833343422	0.8948556346909489
0.9082524652746181	0.3771399238128981	0.04458262642572964	0.06579871839496473	0.8576126853262112
0.858356007618895	0.5497119115922251	0.005242532042960581	0.049341954836009755	0.9969452194688726
0.9180676960530643	0.29830134776263084	0.05224885347275254	0.13996617114217172	0.8860995372527406
0.9880178436723975	0.48542562941306766	0.047104294510541045	0.0032977448690172935	0.8362162925511281
0.8654069334220296	0.3237057791433016	0.007023081202431785	0.02431522140592918	0.7238253681358686
0.9273064319965376	0.10536244060746573	0.04254747378769833	0.24478476397892482	0.8626593996965979
0.8244868416555476	0.19892795275293912	0.02748415165978172	0.13804934435976232	0.912860842713554
0.8178104105112297	0.030713218512904972	0.011891268575223895	0.13014527457029856	0.721389306075204
0.9250916107610119	0.16522972418696436	0.04309043370605167	0.1943758142148484	0.8606368023522902
0.9428139666398243	0.28446869722502516	0.03715454008188641	0.1894529207918997	0.861869446612147
0.9693886726855137	0.11669845409238755	0.08303378420673435	0.15375072461495948	0.6468648404998436
0.8905580890003876	0.23053647809954936	0.09651719089176357	0.02573838659531483	0.7849198039778156
0.9922837875503028	0.32894879963167295	0.04112104402787863	0.04256504637414242	0.7033163194893378
0.7940508845809672	0.08211367449545344	0.020942361672756746	0.11661136843416417	0.6516764928338374
0.6996679039377645	0.08240439885277466	0.06663193403838848	0.14755312201943185	0.982739149173849
0.8308957855535037	0.41530398452119627	0.07929665220934763	0.014337833904272363	0.9850218699365446
0.9263227921532483	0.5359987195670385	0.017903188042388985	0.027474193284233967	0.8588230668036897
0.9779515711747466	0.36941834989877725	0.03858182407975326	0.07708018963047075	0.8682202182058723
0.9606728936778907	0.49632168229747553	0.02571433730186842	0.17730516752117337	0.886736103427779
0.6389883037449616	0.06686211457043159	0.06861897679499668	0.07886461154766744	0.714069779702041
0.9376700410190595	0.025613342162364848	0.04465357974209875	0.007833491785924677	0.8091726413098429
0.9896360785628453	0.1052772529941074	0.0366959229488841	0.07365033947891159	0.9061919049872602
0.8897792140504155	0.16534591531831988	0.004587546947608068	0.1474282984340261	0.6275882487026326
0.9520553332895336	0.19797622593444408	0.09760714919792386	0.27896191416032445	0.9478334001833417
0.8748371119584695	0.008728627182877641	0.019971309509269855	0.10432532830403879	0.8382118322197999
0.9072156805956819	0.467363906146171	0.024357676535828404	0.10343383494984526	0.8163111564480057
0.7951811912195264	0.111464693049418	0.08602792242473516	0.042822368545741014	0.6071832845315216
0.7530838357738606	0.21226380044110563	0.09117578122642161	0.06534709204364057	0.9052664039066439
0.8791308639239891	0.09231131648495833	0.07575139180158526	0.2566179770079585	0.6444211230082547
0.8463915042768201	0.04473501941467936	0.09689073600780417	0.17157100110695345	0.6086753672001353
0.8636433514700509	0.22891987277328163	0.05742419882889552	0.10812062025965068	0.9234777967616085
0.9331424259556417	0.0867032536198613	0.04069260689245083	0.2171396286117477	0.6088359289527183
0.9638716291452303	0.38666389984367616	0.041241023020755205	0.08834799101666903	0.8506536039552461
0.843123945947752	0.023647055716377586	0.059454480962649846	0.09229035200923918	0.8498142909562304
0.9981049627507077	0.4022689712085424	0.020568405727323134	0.051452161543307263	0.7300605957043445
0.9620967329640681	0.1672785603105874	0.047315066178952724	0.27807177803130567	0.7483561358018094
0.9918653110152633	0.1080365698031622	0.08561698835667012	0.13521889494689268	0.652926930017372
0.7238779076525271	0.21250410959225524	0.07969350553668256	0.06252526155703982	0.8188473008204424
0.8698861665158479	0.04156170942479042	0.01612275920414479	0.013572335784500872	0.7531196616950132
0.8720839648878108	0.4252733818901494	0.015791615546750435	0.07267411319646477	0.981950182837451
0.9212670821471246	0.01258289954700178	0.07492622708548932	0.09919598349848514	0.9966871674156118
0.9911198606570866	0.4620490543902838	0.07408332918968366	0.22017391357259508	0.7633219696435798
0.9403271299282557	0.15851758226580379	0.04986218722477506	0.05145327857747069	0.7720763280313828
0.8211250626870467	0.04828707491316137	0.0387854989684628	0.1756012523719808	0.6373190045605929
0.9086544063014623	0.1254780550823049	0.03182009031949564	0.16529457766093963	0.8487684192450272
0.808449636561696	0.2565023147583255	0.05482029608288896	0.07535870439602413	0.9175870671051425
0.9641027105143585	0.19035501763767354	0.04533436486910805	0.21818557789285245	0.5724625592616605
0.8379405381430136	0.09750225908075252	0.008813324562868801	0.1660297063224764	0.8534376503914496
0.9175567760878475	0.1549044244799094	0.007013871626501488	0.0642352285473923	0.7441157090003835
0.9745931113994297	0.08088221975885426	0.08586136830060564	0.0989449140841436	0.8884064734989152
0.8942670761524771	0.6624692465524364	0.04221129741784558	0.0443900975236488	0.9184389897056506
0.9409989521332803	0.07579231842432718	0.09713183697920345	0.02966618672089055	0.9460269928744849
0.9009453220870218	0.1728047859072137	0.09112540311531502	0.1513762534207707	0.7143925661967299
0.9669026413158823	0.18012426947631524	0.0922351957120733	0.10762112669916277	0.9648683482265163
0.791521980293587	0.35424598109186195	0.05536396649695849	0.08615502666696184	0.7893116251989533
0.7617933119879208	0.22812694428555125	0.039449858897898565	0.03775906592086075	0.9260985551208637
0.937205308185731	0.014906192366765976	0.06278214110382672	0.016073673599923566	0.6700951884703896
0.9483725108629613	0.25695595377005825	0.04430742741601506	0.23432900934388617	0.6151877763345612
0.9508596009917586	0.3562807903591614	0.0649406298514955	0.1373411790786012	0.8591461887471006
0.9037907566974527	0.21026764678051002	0.002975390920970066	0.11445976969338964	0.919018014573579
0.8512331227738515	0.40403968628499987	0.0006302662381953278	0.04501423332940893	0.9770064535147559
0.9860828079519406	0.28182354325161146	0.03689926259454483	0.08347417273520018	0.8490122102835984
0.5352203190880753	0.018366191651618523	0.03490500867005362	0.008985441437962401	0.9789996405536864
0.8969270231858453	0.08396295230484593	0.024641316615009477	0.25882883888929886	0.9609179440208053
0.8111608307932159	0.030784406529662765	0.07830130991019765	0.108184991802794	0.44327188223329084
0.9575704541460588	0.5541036268389288	0.061826377319062625	0.09908661635003323	0.8421146629574373
0.9954535776928385	0.33770242271146533	0.02665589945033953	0.2175748736075057	0.9529968604481596
0.9154875815223801	0.13725003556879717	0.08485642386157234	0.10454341483380139	0.8394003027309233
0.7163074843102486	0.005276549682806185	0.02973153998517028	0.10667349091364474	0.6055815883772804
0.9142831585762612	0.7531469424830413	0.07804470287887169	0.013769965385900574	0.9785971042730481
0.8633520323231483	0.33183947918250184	0.015986968219692387	0.09759498473509412	0.9763751721503714
0.6986326082760641	0.15568016403898485	0.07837548868737117	0.09814038982401951	0.9475080749823084
0.8616330491827089	0.5805846274365553	0.00993474669319517	0.03579741553657095	0.9484987617994023
0.6909773956426657	0.017255667277669275	0.015832843666116626	0.023661435509370318	0.7679203503970775
0.8014364679963496	0.0870104722250222	0.07091379886212054	0.10092244337099429	0.531504881019138
0.954694569758601	0.014119197425002686	0.024485085509073082	0.3197815283158409	0.7946168997285719
0.6835795764903551	0.02807512043027452	0.0048648593951730506	0.07776805731010163	0.9929423212552763
0.9520418121816093	0.05112728668269501	0.07461901853076008	0.07279888024836415	0.8060453159401687
0.9627503237224265	0.19395886220197414	0.07917821752527955	0.2952030279360419	0.996533287345033
0.6354027131677122	0.037900659842586996	0.001410483660954367	0.009734222133012414	0.9508433555195785
0.7155370447463192	0.015756210858655195	0.016401931863437524	0.020286939036900896	0.7881674751215724
0.77359725321206	0.06977915120861147	0.019085235338231043	0.003356865220139953	0.5697917570034178
0.6433782191758844	0.08585626757719064	0.05294178596811141	0.07667206457038667	0.9557469874872464
0.9389421860520005	0.25142591884589893	0.08851007148936453	0.07056427773635089	0.6085125064697212
0.8130686122028171	0.32302515783580626	0.09289867135938465	0.10266147244008086	0.7595794340159008
0.8798373411830235	0.28210933270017596	0.07779775338543884	0.0844817248535202	0.9067568592002637
0.747215105548981	0.01245193543977454	0.0751627689927972	0.08256332716877118	0.9908414598132816
0.9257993664099048	0.027997782060581487	0.01021659587666511	0.09842472936314763	0.9701417713310939
0.9604522738529307	0.2086304268065213	0.039113292135619045	0.0750390950143825	0.6589038224313015
0.6494622295715787	0.08810446274622852	0.0388476762556864	0.04443091740030527	0.8263864729750524
0.8963185648553997	0.07492400437804689	0.06299039934192342	0.04142997986568273	0.9842056554241914
0.9864268766989637	0.31454700093896987	0.041038031503720866	0.15581684545155003	0.6548710070317592
0.7248838856813048	0.02735864091494473	0.05624871866201229	0.0809179938520786	0.4962940389863142
0.8796736162199773	0.37709863531633453	0.05052151937766214	0.09607992992580404	0.7972009985497226
0.7569228185705018	0.04331553644724415	0.04009388862536643	0.15164027398435442	0.7502951271494958
0.810373626448109	0.08432794941665597	0.05140915164756619	0.10371994743177948	0.9992065643708231
0.9668916725635811	0.24810393849448506	0.06158757148520788	0.06550173286518865	0.7287260023450824
0.817742273517383	0.3248432612771926	0.03698781277712766	0.001499190101408262	0.904569959040449
0.9873272700888044	0.47784401218980127	0.033036380135020416	0.18591772326226508	0.8810382835927968
0.9901750968641352	0.27706980039777646	0.08575887975961452	0.020753564566917158	0.670070743661314
0.9145651671875049	0.14217704700858544	0.08409042799374085	0.02325591725281807	0.6505305215160686
0.9679653667976252	0.02681337234921466	0.0037654765315543134	0.03247396365856428	0.5605028489095775
0.962377928529844	0.24218287676201683	0.08483750844381284	0.014333613759759235	0.6214499907838408
0.9908287434575423	0.24832278842411823	0.0493640951788069	0.11459419771740584	0.6837931059712757
0.9323707566387549	0.1075202487451928	0.09421960816029085	0.13308824705194625	0.9802349682815836
0.9706865044324134	0.12437203911229928	0.012089735388680026	0.22981485221075726	0.596008958702166
0.6974962022397136	0.09750361528719424	0.0011518759761577496	0.0038113237672582284	0.6783882233970859
0.7034772592122762	0.15047427450710943	0.08164978706089122	0.10160146241750298	0.8660560413966195
0.8840784231595611	0.16157011518170208	0.07510681983297153	0.06405940927056245	0.661310106760503
0.992968837853993	0.2264309575239782	0.08361558970478611	0.27995452176858593	0.6228652063948081
0.9803916734591125	0.13319070093574797	0.04836658050140053	0.31714992622533295	0.9276862987659106
0.7712590911509947	0.02619444653210882	0.049552328657356357	0.15234915092861467	0.8102603731700793
0.8414092043968222	0.14253404873564138	0.033995559123298165	0.15325363898178107	0.5808043674155305
0.9950293305210525	0.0622462434676752	0.03815277858430421	0.30230533399304893	0.7173422808606642
0.8913412318181209	0.03393406626065814	0.0891373218850653	0.14393708595973254	0.839550410515653
0.7934068299624214	0.15223817255438438	0.005257729434755322	0.07193225747510736	0.972224046449445
0.9368010846750722	0.0488221221990174	0.09115329761802461	0.2537536357337317	0.6030784619599062
0.9237323033733724	0.12048548511116298	0.08898385016443455	0.09966313907846985	0.9721421966211653
0.7094914454391495	0.2582210858811074	0.05511119457214639	0.03758530893173666	0.88644018397044
0.9796248113401914	0.04941417134234328	0.08194070938326925	0.12436824210402628	0.5223865161691185
0.8994780364029985	0.06512123257859373	0.06720347448527007	0.23885465161326155	0.6761898369232151
0.8801250943774963	0.14405493603970923	0.05537278698230151	0.13737274432185673	0.6529103847644969
0.9589034991456395	0.13139508810868966	0.006144360955555186	0.019001969764971857	0.9188459193433266
0.9928041681484926	0.14318049254847634	0.04082757658541459	0.01233138140465911	0.9206545572787178
0.961029374187257	0.06298777863772202	0.07365663397440804	0.138865857708527	0.5375655189811593
0.9289152950668684	0.10004698257702674	0.04301510409891032	0.07427529512969713	0.8046188841276773
0.9365798775518788	0.14980063802771462	0.015999431700137012	0.10261927091417224	0.6154550609249312
0.9257816547804562	0.264188867275764	0.02531202743511658	0.038542867766930215	0.7591937784537126
0.891319607029084	0.23133068986968552	0.04600576821179187	0.14867451629949638	0.7584969637964585
0.7859079309869911	0.004999209928532635	0.09352877532718627	0.1596924558782175	0.7150829667616463
0.8350159870071512	0.3593710308871103	0.04301272215597974	0.01626944097273201	0.884427940830983
0.8356332345323686	0.11937759868265496	0.09313713741358866	0.153027398632817	0.610845775561524
0.85163236140267	0.48722083572958713	0.015387119005933227	0.073086529866067	0.9477671468177437
0.991746298667116	0.3042137015217437	0.01497203596389548	0.012358840282255373	0.7599923335427106
0.9293125084143595	0.3227283688374975	0.011894059628672335	0.1769603629939486	0.7852371294883408
0.9089746286025732	0.3953898816136453	0.05912278481379969	0.012516002629434617	0.7752029683229541
0.9363466919415202	0.5106168817959564	0.04518701292323845	0.028790275860382943	0.9504357844678293
0.932954118977127	0.22022161316837333	0.08636339999687055	0.18822263074986867	0.7062003962153846
0.6788014638753092	0.028948705637924035	0.027783143895026223	0.130322457420394	0.9425186011235633
0.769328519259496	0.37412349482238444	0.017964832690658905	0.04495248131454477	0.936184520865216
0.97670254954728	0.34312985958479075	0.05106901427074482	0.00031916221272879167	0.7635427658593248
0.8299179075238052	0.2832586446983511	0.023050864968019693	0.08199360645368979	0.7952811798954663
0.940061250718217	0.2949547066267246	0.04169660814394109	0.039379289538829625	0.9504163696354475
0.9948651303345861	0.6808921262992578	0.031233122566598878	0.06186322046817391	0.9343044677582987
0.865025362480565	0.026790558893462452	0.008950749944207158	0.21687511311180924	0.9476253446464123
0.9377811319048857	0.13734922209991618	0.03930837431581453	0.22632646822064634	0.7986466344110507
0.7805723156363977	0.08055469502307576	0.04777187502103949	0.1080460716210807	0.821060870109265
0.7704706914969478	0.04011327462670673	0.01144590481143013	0.022201608424529798	0.5952174076228878
0.8743148785646554	0.31542062208734745	0.062131280863348376	0.1297192031416731	0.9913246039432618
0.7076211621023447	0.010328241237529045	0.056211832975719515	0.040271320242595304	0.5609514953237665
0.7326918804698374	0.05222656148243543	0.03239627303599053	0.11692771935708499	0.8741622265661257
0.7663058616734412	0.05643624595915869	0.07367459078809	0.007215233276603038	0.6687228523374151
0.8455624231476239	0.19012444705666856	0.03159589613552161	0.08138459554743158	0.6772627294539314
0.9765325143269014	0.17530442817460096	0.002071822152723842	0.14689353517289552	0.7374836386407311
0.8762571243592276	0.5039154530515634	0.04856977846881904	0.057685828125203974	0.843293426263999
0.8290572542856923	0.040749476967538424	0.0856224606077103	0.014070465628959887	0.8617413843257816
0.8598122537568388	0.19707510430511452	0.0946338102704348	0.0928588379764326	0.8833085723051657
0.9247751776661042	0.30398435998427553	0.07944623979947119	0.21972034356620349	0.8718660247759888
0.9971176822661044	0.13939949400342788	0.06658044071069909	0.21353969731700453	0.6628373516904461
0.9091832415227871	0.4769245255023177	0.07462357770593427	0.0236258038719103	0.7806913314788063
0.9633602102672985	0.037370301932115456	0.09355669688931328	0.2609681871249246	0.5631266220150166
0.945495290024972	0.06213069174416331	0.022907882355862316	0.20339246249619175	0.996214728483536
0.9194921586843029	0.12358723007626381	0.011520434081556084	0.07611619334460872	0.7792362030821365
0.9834370420815667	0.34837311704284524	0.02260275226059546	0.08588210460113267	0.8712124470033851
0.766697804163721	0.39489615161918684	0.015827378788239317	0.05737967915330839	0.936409737728935
0.9378243885427873	0.10131773961927219	0.045662144842819566	0.22505267570392706	0.9816174984100652
0.8259543316637382	0.33266980643545535	0.06713389531917914	0.08286230618392441	0.7635756501513449
0.6681767663371342	0.047517214479392736	0.05692289700994693	0.10805038007912532	0.843113903682576
0.9327255392209566	0.40897804366217144	0.07985857856583393	0.03319010976831771	0.7248153729117989
0.9677988116156574	0.1383748898616155	0.006551288017626245	0.1993647396483104	0.5889674817845097
0.878876195053007	0.4375199112681151	0.0791155038525321	0.015315289329237413	0.9864637069596551
0.949186043962876	0.42968666156547003	0.09225117671225108	0.047320436848636536	0.7513972466334553
0.9863369807080374	0.42815136181118135	0.091426115027777	0.22083958389445751	0.846538561336709
0.8058059162307295	0.450235754007815	0.09394302981667581	0.0668499482752325	0.938653602128547
0.9797139197827455	0.3379973896014067	0.033417405992645276	0.0003764077331614238	0.9816981909337503
0.8231438061881876	0.05967970061374028	0.072134025218297	0.03763275496357924	0.8018685621690285
0.8515736620164562	0.05520196061970663	0.009054496447753574	0.18164019592184913	0.6525310687471471
0.9597148966816419	0.0504503016985473	0.020444021805004237	0.0827590093359783	0.6207977281223739
0.8301366957315579	0.1009725881155306	0.05691186856251754	0.17551217443215383	0.5822873585989423
0.790353562970525	0.11186458149951739	0.05075475617921371	0.18528763985695793	0.8803538291146895
0.936279671613578	0.4190467875449091	0.09799214762441383	0.16575808301918896	0.8834910270387123
0.5915750856398402	0.09697986353881498	0.017679487731786552	0.024186982864030447	0.8366024549011706
0.7945067415553628	0.34878968870448934	0.0958813884759154	0.0317313222615722	0.8265661182525518
0.9862278434625376	0.05693161510826268	0.06764379834701859	0.2440757574479901	0.8529526946626024
0.8748677395972008	0.40955710182124894	0.08184088125873847	0.00786307706866934	0.8997109868636737
0.99873549416844	0.32857004918584215	0.08057041772613316	0.19010034729148856	0.6371374222928341
0.9981185750327455	0.009623172856848182	0.07661991635943811	0.31013502655942277	0.9326829355081454
0.9753364873414149	0.01791541182350369	0.0063518780565010894	0.2618071447732572	0.643268050776972
0.7389837234851507	0.06705863541687648	0.017776921111738113	0.014873691479237814	0.5732653933663064
0.8779210362801632	0.29608184402139254	0.018521577340858613	0.05422510288411165	0.9304349826468974
0.9443066865088098	0.1778388226827416	0.06096490888774551	0.24606768095415701	0.7788952267615852
0.9901424031591458	0.45311379858102746	0.08879351887780994	0.12456049399548066	0.9792445132778574
0.813926163415563	0.0003485383095431522	0.0871784041417596	0.10992882536642519	0.7429891820260861
0.9967389438284856	0.04475254056685996	0.06592494515810862	0.3063027747642799	0.9055232231398851
0.9535451212396877	0.09385314765583751	0.07599187579843293	0.29370970704114024	0.7139164904884101
0.8592112483708295	0.33779459727976935	0.013780082538834988	0.01827928757352974	0.8484212774706409
0.9702874579283192	0.5055803440963927	0.054654637698703296	0.010884000774681097	0.8803731267213941
0.9489628998913867	0.21772049476881583	0.086441798022503	0.04065544221342364	0.9112536313912437
0.9567409595317717	0.004286880683874766	0.02582983441141097	0.20054294086870858	0.6838315796770076
0.741517815681164	0.0997357713212824	0.055701494126982436	0.05992259975306694	0.8121969484689914
0.7772511671326651	0.2525083132031379	0.041220561327686034	0.03243240490879086	0.7674523600971933
0.7313064868815189	0.0171765147836674	0.011333767467846267	0.17845001211282324	0.5700455512394271
0.8805858333454007	0.07270532457268315	0.07806692597431591	0.20835310795014425	0.6163364502372076
0.8193575570962025	0.008997567443576352	0.08900345118581081	0.2040126898950918	0.5846678374674001
0.7838289846999179	0.04027234358548549	0.06544739109371189	0.060109239473639435	0.8226831088540757
0.788827546817451	0.21938980946762446	0.05507851112512706	0.12283437987062261	0.783399726492962
0.8755148262650229	0.1188885354383489	0.02057634923872213	0.01587535189722592	0.6592133815628057
0.879832222897606	0.2265099581449968	0.08385387921986243	0.07538910946108596	0.8947686158509709
0.9169490462914607	0.07240459043954953	0.01995979316370891	0.2475641853477483	0.5462893373717082
0.9906749480246111	0.38665374434201727	0.006080953636610665	0.21642958837489631	0.9775912269592625
0.9452402316381192	0.4101852085420971	0.013691846332323612	0.015737740272600487	0.8593927034605476
0.9293266521182795	0.13690374335174324	0.006235817687471107	0.2200003062914426	0.8904364100500117
0.8628160902007128	0.42974781109914073	0.047163966034380105	0.10694838170419638	0.8149275007505917
0.9824592948111811	0.39033668781324315	0.0633638010083002	0.10154080215349132	0.6680278603040083
0.9254014113053554	0.044162613150167174	0.0379767981938647	0.20753461281002092	0.6567950292389169
0.9271326660328244	0.5905581986753211	0.07561464713153461	0.08593786980550547	0.9453667383155934
0.9470547665382195	0.39461099972289115	0.0096715005619047	0.07466868829436067	0.7389892263276646
0.7547140181663478	0.0833410875980789	0.0666254809173498	0.029957726987178343	0.9205993685087464
0.9210287770367107	0.2188519373566005	0.08212686160358072	0.25982683551755203	0.8140780394379377
0.6756936509334234	0.03373103769821972	0.09310081217344505	0.02090355684875399	0.8035220980681608
0.9991135635961926	0.17727779383867856	0.0017990061295056878	0.23918003347249409	0.9597332163691585
0.8854451457897131	0.14933792063063256	0.039865850162108425	0.254074052953027	0.7994437456632266
0.8739300162557524	0.36078705816240525	0.0173425934162608	0.11517944835862771	0.7935471486515322
0.7183228406087541	0.21903258057101446	0.08302354835561927	0.09200225020332374	0.9046147470082343
0.8297981462215636	0.21868554877865332	0.04384962794037091	0.07080845497366807	0.8035059240746094
0.6486802452505067	0.05799795777090688	0.06363370816692747	0.0040395297981846365	0.7401676152800383
0.991534769891337	0.09128793014988151	0.06751360068744736	0.015064134510487071	0.5027201133781624
0.9965044554424707	0.3474219695304955	0.011485080747098877	0.06291215608673069	0.9766713696298078
0.9792832341465166	0.2851285193267408	0.026763161252877612	0.08962073088622252	0.6861945841499822
0.7433896248465509	0.25789851613933323	0.055839830905403794	0.01261045307075453	0.8369579930902932
0.8477432076452726	0.039605219471188405	0.09008063145102772	0.17685191589409133	0.8684680224380006
0.9488003515460505	0.101006864850518	0.09600397428729106	0.02271035396000284	0.9229507645395054
0.8123949824680765	0.011883485328553352	0.041003419794080745	0.22685077025386613	0.9226735527697849
0.9566837181175483	0.008440074498914566	0.0958075857389375	0.33258583576500284	0.4104372769769363
0.7789004790361781	0.07377690045403214	0.07897284224552802	0.16869823654447663	0.9650760534939398
0.8670655038691306	0.4017797865075635	0.06233920994339743	0.1161152522958666	0.9438979019876368
0.7156638682014941	0.14249250327629087	0.011177113304894253	0.045997426461378936	0.698338114080879
0.6274676859430052	0.18843273467567095	0.07009084547423423	0.002068362281934814	0.9637275426285984
0.9444819898111192	0.5640582873562909	0.01550377539083566	0.13632646865868747	0.9570366641330904
0.9500441281678619	0.1779611273193089	0.04169684955250283	0.14074057972877985	0.9322815397143127
0.868424718336619	0.020815689601464432	0.0816666980237554	0.0032246224511574976	0.4994383142539702
0.9717625742120963	0.46223184019600905	0.035819165721524854	0.18967441833085305	0.7352781675006893
0.8880870671826953	0.012516493948450981	0.0667266936190766	0.2837725651919029	0.5859288719724689
0.834526164349331	0.09909797836924167	0.04206363022131815	0.04843957963743313	0.7977677151725352
0.8756046220175039	0.0377958275900953	0.08830572776257951	0.09333041453789329	0.6691872155473059
0.9025962161559531	0.047316082599914384	0.07734593919481761	0.27520489947259363	0.7230642543121298
0.9502328324652054	0.2671006602981247	0.02330690680775943	0.10863036037863719	0.8506687707393908
0.8527396383346987	0.14172385321513847	0.023242401812384416	0.18122740137144272	0.6299315788485416
0.975749499424291	0.08572776462662376	0.016625104760738633	0.09534417948710874	0.6094055667472379
0.9507767125999655	0.28235584285246806	0.02332728005967809	0.09402751457266767	0.7484232469104212
0.7891472444346009	0.169516235980325	0.002055861470942602	0.034852527204386155	0.9301333688581958
0.7329546729399354	0.186264563953808	0.062406833086769774	0.09575069501323027	0.715719942451028
0.7467477343821679	0.21087753722535435	0.043065936932917576	0.08262069043506276	0.6964192804302323
0.806399334077781	0.04154041972387547	0.016061099445484974	0.2043988316889139	0.5852738137016593
0.8785037474101232	0.45651424799647977	0.08374219568421054	0.13882640382734	0.8476860780091238
0.9441884400205582	0.4163336679855845	0.07522475699038268	0.07994911172156965	0.9987802687209227
0.6896278046621775	0.06338297613594554	0.005867600262954411	0.05239220469240492	0.5817377595027938
0.9293641154301611	0.41370127161282993	0.026446066145450527	0.16281383460645252	0.8189173116006775
0.7996471454158947	0.043735373811165414	0.08891965414694572	0.11272535708737878	0.49828213781321673
0.957498109678539	0.1428524665786393	0.023315374261305654	0.2868297961134915	0.8754682829816102
0.9649020113568447	0.25791135448401314	0.06839530437565744	0.1923872420549413	0.9651021756639695
0.8994823855935881	0.2171571089479433	0.036726384168814685	0.050512865525470366	0.6213735940009015
0.8378278090447245	0.12950733805300277	0.08900612712351279	0.228107661738421	0.6978424312160142
0.9429749678286028	0.00727243954544666	0.08007857899218364	0.2985255397935256	0.892704278642338
0.92188885021507	0.25856001699676473	0.02724857009855712	0.14721748406624036	0.7728443871795314
0.8444180846364715	0.12816928319093387	0.08149004410278295	0.08140390735728359	0.7840603580343403
0.9832889482816297	0.5649282492952103	0.08990869956805773	0.08426894666710796	0.7663493998821864
0.6331652499365	0.08864063007001778	0.08776705954532847	0.07046250885596513	0.9648159459107394
0.7644550500289309	0.06838727392616675	0.026842195252975317	0.18463184355560006	0.6742338874560431
0.8779581877081117	0.4256256571400082	0.035952160486442536	0.008419682616500493	0.8064640133384648
0.8425138864107715	0.45118185181903075	0.07081180554876546	0.0908159526648744	0.8345919457348753
0.9126443398910703	0.021784468523744265	0.01593816430207417	0.009234445452793071	0.6382663527743245
0.9863494335258539	0.4358036193002926	0.000019663822718363692	0.08925542480863681	0.8385128748224567
0.933246013332476	0.2820307468093956	0.041378496140354694	0.170720366998611	0.9271062429049783
0.9748965582641506	0.2766019123981597	0.09418627514681474	0.010007835998612512	0.9581596910787431
0.9231465277978562	0.02892308287615051	0.06818454506670787	0.09168378802370256	0.9317450350534914
0.8182126525477438	0.2516453916298661	0.004059685934141661	0.010882960610697287	0.8929342706051105
0.9208478055006043	0.0053896370694158716	0.00615536300947049	0.001538894058809229	0.6141975759222915
0.9533950468602608	0.2891554522603169	0.07213282931592202	0.17566978585532622	0.6518344332867679
0.8254151711013715	0.10995071380679657	0.06899232147277731	0.105019938183561	0.5833979591789046
0.8680658121647371	0.007930772940890134	0.04174750431139958	0.03274335449401668	0.6054197910372844
0.9906398741407904	0.21686328914683906	0.05518847215489297	0.0548316608881707	0.9425730713480298
0.7528037599370806	0.0014100421202226426	0.012437261994117148	0.02689666331485158	0.5340153254155398
0.8944605413911821	0.1180353693006945	0.05469862011317211	0.27242885419438156	0.728831274640955
0.9643088900728538	0.4273035752896097	0.0796915342119337	0.06859764386180255	0.77574715575496
0.9083005998799986	0.07711683784212178	0.03887683065875128	0.08299441025858365	0.824868994674086
0.9287104487558192	0.10873060513384392	0.0768990599514217	0.0028226651371068803	0.7768579124684732
0.8289347799688077	0.011807730440707624	0.06310173816477613	0.20826487895292223	0.8338419484396025
0.9571809926133028	0.04119834470210332	0.09618554512415098	0.09573552480043346	0.9673511471077979
0.8848565457401807	0.3789447175915068	0.06072521038145356	0.13158660683602508	0.804355325067271
0.6772069552563316	0.13427189147285346	0.07798529967303347	0.0366802426829932	0.8315755950860363
0.7011937377876534	0.04533793209657267	0.0620373850182994	0.007675445535321765	0.7407733781478452
0.7517107557910098	0.01105659649966799	0.08540513307036122	0.16480335250017566	0.8145177688012739
0.8212068520013972	0.10914235612540257	0.0862828814812322	0.004534090466817459	0.6654197171117848
0.8103705272164563	0.1606964033198869	0.021754075521337263	0.1626530675257538	0.6715239191741843
0.9892661503256118	0.287023373146495	0.06369509416983751	0.02435400925172818	0.7456536822965205
0.8454248284731154	0.13776646094196007	0.07949203888384579	0.15492607212119625	0.9600118049827413
0.823887897590606	0.05852162458914637	0.09958381675817107	0.07977952148695736	0.7832919224899456
0.75020133345	0.0127463894643766	0.08799218696069586	0.18109907972465422	0.8662684238642835
0.9582410630492981	0.05055502296802143	0.07257075181467389	0.18645204723775305	0.6501342305919312
0.9777340475127654	0.5002692304835311	0.072337545135108	0.14841472142234036	0.8523657750292741
0.8455662086143914	0.10049154548464106	0.025847151630165575	0.21484167075113642	0.5522438091825637
0.7497425076726468	0.004398780744879763	0.08771812445616377	0.05296626603887669	0.6982772387606931
0.8167161826889234	0.3363716343906483	0.04405645768143374	0.12404303596917389	0.9494939916251828
0.740391738450453	0.09130783891361115	0.07459259357231193	0.10602675329910823	0.538187812248999
0.8440311559751638	0.04715939216310982	0.029956725246976568	0.1291982136976578	0.6876199099187273
0.9279998410918362	0.3136976022840827	0.03134069094133233	0.13939800807509994	0.7023934516310918
0.9361622053387789	0.17601547440389853	0.0023625303644470665	0.16049888637607673	0.6210630238323623
0.8980569400097969	0.06173622472720173	0.01907382088752855	0.17411936253535668	0.7120239543893686
0.8154519378751836	0.02135968292559715	0.009225265394232537	0.21941642137862089	0.9262085219645347
0.9243030796380328	0.18174300089601564	0.0757450599550231	0.10800589927173725	0.9285529307867427
0.9395070719781	0.37944592405456534	0.09669204129842975	0.18711794101905174	0.8503991028817002
0.9713417795610199	0.4262890598876242	0.056022899382853535	0.16040001613264923	0.8190214839619866
0.9850953987989356	0.08460915562862541	0.0993235826231998	0.3430535492251894	0.5682842478211738
0.7184733935346461	0.06603582649794926	0.09312246703574278	0.02303944200200708	0.8135975395094223
0.979975540255764	0.179181091167133	0.07398878721768122	0.3018921888850033	0.8109635624532274
0.7381682466922047	0.07628437745144755	0.062058198439214486	0.12375062572182743	0.5629016884247828
0.8957871077294515	0.1632973031634506	0.0455871284085547	0.18664073911561332	0.8691709936196411
0.913361396435353	0.23373727431916524	0.07494660061603466	0.18756745755389717	0.6392193309428927
0.8603028894714075	0.42370991956922843	0.07933556984652727	0.06550534789814398	0.906541715054345
0.9813996300095742	0.04059973483014269	0.08568500078709783	0.09921900802948415	0.743078845416858
0.9338667540000992	0.20742108042031726	0.02669013317585817	0.01633340604128238	0.9772708613714393
0.9727166900176564	0.499310176532315	0.09758753097336426	0.10419203748133883	0.7902943327969135
0.9786626009328717	0.18990467389096746	0.013700308827469854	0.0815631320797111	0.8404335403226058
0.9987159203295023	0.07781450795067608	0.09686329690356205	0.24117021186241622	0.8261671636446903
0.794194537387361	0.1404165034273384	0.007322550716359662	0.12125549575346924	0.91137093997407
0.6710422591964791	0.04091549465314922	0.07889506598658548	0.030740929483497957	0.8616352958153258
0.8092147041114015	0.05191569424618185	0.05579904602645082	0.03866006763561521	0.524003197441471
0.7942311506698696	0.3313265690393847	0.007938647640092868	0.0971290067455275	0.9488779189011344
0.9332561877829947	0.10212193871093439	0.041037658974818494	0.1919523735975617	0.8242359483138185
0.7773588149750542	0.2522435007789	0.009856356084649815	0.0024387156727442402	0.8113135687787493
0.8727355244350018	0.06575199112377317	0.07108954006072081	0.031935630312666524	0.9495242471285834
0.9817096867195838	0.0807787805884798	0.05163671669249335	0.09523704038146313	0.5815667463437977
0.9543487496078615	0.3743053377171727	0.000903523762797216	0.013579049219109292	0.7542624336119567
0.9968381559731383	0.10020910831465696	0.08789781467190586	0.314537196909522	0.4969403982893951
0.9625768567990574	0.034302027005399395	0.004561507309979666	0.1757347869495362	0.7869234236876136
0.8910937901009679	0.3922254264600487	0.08313253106530462	0.1710610626908545	0.7073616191443104
0.940628756309275	0.14161181993570782	0.01141785365888449	0.03720574715495292	0.6575805102450775
0.8177609809835422	0.12102209410663725	0.08135458298054819	0.23129621829318533	0.9977980569276658
0.8152908212228674	0.2631501180883909	0.04182044153443828	0.04510776739122438	0.6956912562278456
0.9598113108353546	0.16536017514975487	0.0318409804105149	0.16177738377023046	0.8799094725774949
0.8498736096664968	0.14673865481860224	0.013529918865884694	0.035952377077263564	0.9953089399240995
0.9882830473386806	0.20098425873124684	0.0832655986806061	0.06690998920570658	0.6489971309825833
0.807600172039774	0.19033896487522475	0.06995752005878515	0.15898215110932906	0.6119025856368522
0.7711108134889754	0.05583167488714339	0.02416996031918473	0.05340327940964946	0.750335156583718
0.9085821069252524	0.031875928147847406	0.0732006356316741	0.14837760692113924	0.710276223104821
0.7941437248120418	0.13975213571450495	0.08663522492283554	0.03289348006657104	0.6867917390833906
0.8484058217784444	0.13134836460196017	0.09315972255774442	0.2545926476751346	0.9771003325884038
0.9091457838651138	0.08461472911419696	0.0338729929260502	0.17123566499523551	0.8578630264346765
0.8369095575377993	0.29445260027189524	0.00799273054361737	0.05872220707248639	0.9249806764852633
0.7990487213493442	0.10658832816364486	0.03099830619183627	0.12939035813296748	0.588281118651003
0.7642764364785407	0.09272266567980053	0.07766351633376146	0.10589411459282715	0.6210300251316813
0.8183187170014083	0.1635216302222421	0.045068669177858456	0.17797368332337765	0.6115153444750115
0.9398987424497662	0.018674620538009674	0.08208550135185556	0.2778706018066006	0.9476863409483247
0.8012412031561391	0.03428484133157709	0.04941725197849909	0.04213195214475976	0.6829019724522242
0.8305125857251159	0.10683223437284169	0.07617921131885187	0.19858086402859854	0.8027576688426589
0.6074777821260101	0.03581212966311702	0.036664900388887214	0.012419708636606647	0.8880215502017498
0.9274262187196646	0.07136196128508873	0.01570015751899895	0.2877672373794909	0.5582841252536718
0.9262429668172834	0.12116713571161966	0.07950068751170404	0.26027521706160284	0.7971679713291623
0.6827491782632715	0.0203164033479872	0.08812756264188146	0.17070674486905574	0.8998321854363206
0.8451467839272655	0.28450191733652747	0.03251060783221701	0.01976985391218473	0.7384938345275909
0.8415824946399416	0.6042249515491736	0.031114088931934823	0.013994601241476693	0.9995416049654189
0.947427174641366	0.18976290959779488	0.021051793021209603	0.19009904953616943	0.5970673804149008
0.964224631498654	0.548401177415431	0.04427760546625847	0.12507437127891066	0.7935400189164521
0.8471268957804584	0.13866546349011308	0.08060834957875819	0.18751496100328408	0.6281875978155945
0.8092098250613026	0.05379917007641478	0.028702623543773464	0.17201677887386035	0.5999624531292322
0.7609603963206283	0.2487769813954055	0.021345729767552488	0.0654346665159728	0.8033519191327859
0.7852289813589743	0.12942133194849692	0.09400944709642982	0.10519163282232177	0.8064384610444538
0.9649698513643078	0.003729870625418319	0.04550467737229335	0.2686276924608172	0.823935584547295
0.9256194720672829	0.009993710481302815	0.03186978012716888	0.043260503246294164	0.6212739396021815
0.9917038135053249	0.6640012183502019	0.03448075061451641	0.14144474032505341	0.9038895571452699
0.9163643545118121	0.3743816911484801	0.09624483923761992	0.0018907945154264677	0.9828960737960545
0.8290172438823579	0.2714349526763408	0.031609721309210345	0.16708253542394866	0.8091802698735977
0.9284718025623603	0.013872116211294598	0.019778604787301354	0.299732669020425	0.8299363311582834
0.9987860828863807	0.290724531942432	0.04192861250192885	0.12146081282817184	0.8519064409965663
0.8897748945289591	0.32805485968678055	0.07016614664795169	0.04622237625992283	0.7650424875850164
0.7373487821354461	0.03972149715508791	0.08868220581601034	0.0634195851183723	0.6161874744004734
0.9561687048065742	0.10262868727958509	0.07112802617678096	0.33355154965896705	0.5827166758833705
0.916118647817095	0.4525687591282529	0.07500940496004525	0.028861098210712373	0.8847283823816264
0.9015830957071801	0.3542378663457465	0.09923556797916337	0.13062003524214078	0.8813844512311507
0.8637124756801233	0.11426467333460108	0.051896282545577745	0.09979342758821624	0.749443089279061
0.9264959965050081	0.02555584128802402	0.07711968042600759	0.160412783866263	0.9864836357629806
0.963716320044499	0.04787362084725365	0.00019074304794841816	0.1809469416987242	0.885358028946763
0.9118921357039755	0.147625118835497	0.06992109189794564	0.08134888688359365	0.8894908232261984
0.6712316758685868	0.10248868985486423	0.053078812417793775	0.09322624638059819	0.8881921223374586
0.7833244675536364	0.03707132718248407	0.06106824478463101	0.18601564891924688	0.57789575958523
0.7727701330213065	0.04910250632657366	0.06676033571869816	0.007448144763762752	0.7283907832466133
0.9120619393438678	0.0896869154002137	0.0620606262879807	0.21556810424163236	0.8513236057547409
0.7542013820012832	0.014531497675136751	0.05886326737991593	0.04865775411750904	0.919139643496108
0.9226161717290964	0.014446409270946769	0.06725102808823373	0.1586261504694593	0.7837088218270225
0.8917831574596793	0.13966445164174607	0.04264739158996547	0.06436896888017189	0.6583668628621827
0.731768049993608	0.06228802337741743	0.03611871455428972	0.11989112960450463	0.8232986815157247
0.9567305060327239	0.02533305798424657	0.09855537368671022	0.1773373433290579	0.4092399046088649
0.9898452754479135	0.1683284939089059	0.08712633887125391	0.05905643431442954	0.8810264322790096
0.9205207285340801	0.037236845290682934	0.06353110407156227	0.31168067863046506	0.7812597306096645
0.9257434937055596	0.039930669304275086	0.036951725812520736	0.24588175917524746	0.501645167628437
0.8388410330409491	0.04694388098372483	0.048899515333390126	0.22741330187401726	0.5624773065941693
0.9342430424675141	0.3371922785879214	0.0802050567623139	0.12001864681905845	0.6515007648325397
0.9695764179999569	0.19615702446919456	0.06364181027665254	0.17505131324717244	0.7984466349983519
0.8478069255863143	0.1881955233964292	0.07336564839040915	0.12501951840464143	0.9616211924046237
0.7633766186837067	0.02030303898287281	0.08854821443588981	0.0653014100787871	0.618498115318616
0.815536643957701	0.08957021193023043	0.0007546890804547762	0.12202108812049808	0.7978304686783241
0.96384626862943	0.17587058578235934	0.0621598009761342	0.05054058336722542	0.5449251519995475
0.939302663881794	0.11432888808333538	0.039882510758105255	0.1438653700544574	0.6724721202959597
0.9897117224514501	0.747319682149877	0.09591737324266862	0.08902035583568774	0.8687355718145602
0.9657651558872097	0.025748727556958055	0.09494867676200489	0.3672108330684335	0.7401209854772449
0.969733341044411	0.10538045038999659	0.08172995169957037	0.33657855626345584	0.7608684558604633
0.8767807894251725	0.06893680560425085	0.06743498538499054	0.21227089980410055	0.8032733249965738
0.8789460790901614	0.1348180075196252	0.08976357312645952	0.1421347682490412	0.8751169528657842
0.8213833042147024	0.270581714019631	0.09161351922527783	0.1594179597315731	0.9458078695032848
0.662075852159033	0.03649165263894632	0.039736297895287605	0.0010175137991870699	0.8591884239151419
0.9424353895267354	0.5756541160146658	0.01009834143613866	0.035213922864657174	0.9425048464373103
0.9196236451964412	0.11537786202528728	0.09857171140465965	0.12940996410943542	0.5242090749486575
0.9657955463630244	0.009321722150705133	0.001687127098920113	0.10755954248846658	0.6967769852651876
0.846486315626519	0.07579991067659843	0.04657878517478114	0.03152075990189029	0.9203385129831769
0.9473927033539337	0.28929191067911836	0.019530362022771974	0.10290374653782905	0.9463287980509996
0.7771784121942988	0.1356362113135012	0.09354856164880565	0.14340004386515254	0.9578090461256129
0.909152777267822	0.033107060263909936	0.07816917851943647	0.013866856761260708	0.610610870565723
0.8042578145812915	0.10851547624668453	0.04093915369384425	0.20136033552087015	0.6741273320982965
0.837755741658851	0.04058063514819907	0.03409921224919134	0.13123965920242178	0.7200892851394355
0.8975243926716481	0.383240704537519	0.06474838137656598	0.17149785695594064	0.8613591822588467
0.9423274347840321	0.11377553217520621	0.08717466554391937	0.3267787655684705	0.7712975911982214
0.8355630762769036	0.37908217026623015	0.08297356375479359	0.08611619625155499	0.9611589217338832
0.8850861009756441	0.032019789608045045	0.08819906681707754	0.2218954735091675	0.4908988989512032
0.7097284766712917	0.08644449607620493	0.007050804314603186	0.07405745621404841	0.627041159427098
0.9790549957191941	0.09106495533173915	0.014035560758153072	0.17014648352867207	0.8021868397305835
0.9963128525862254	0.4982643931038931	0.08136138595519088	0.16986062804592747	0.7140894277762363
0.9651466805037473	0.00830654936930468	0.05626256529527547	0.249900589917943	0.5189511560486795
0.9661049047650353	0.4266225624921968	0.08965149562841118	0.22242489292154216	0.9241920308595108
0.8753323770963253	0.05819167459313055	0.027249629821282133	0.04842652599794318	0.9025731862399294
0.9033236337630131	0.28317119538588986	0.06403156491004286	0.21952810872303885	0.7248892689116452
0.7611418618911574	0.02220984022692878	0.08427349434873442	0.1775625842344789	0.7723268649684303
0.9472898279071168	0.39236574581334527	0.06082551769539842	0.027215467530471618	0.7672948759986264
0.9645914138271517	0.010491688900613926	0.0657324664406804	0.15896830739298812	0.7842265730650874
0.8728884898858063	0.1246134503878109	0.04856737472145067	0.23153693808359396	0.8421029761011024
0.7227541871081626	0.16597302201841557	0.09931329767095587	0.09269708361679553	0.7983042283585997
0.9859951722371484	0.48190872730517187	0.05637585797277112	0.06759276428901681	0.8051082868447469
0.8303047912844043	0.12038367051294752	0.02305300507608024	0.15401919554794063	0.7208005505884337
0.8772073565517772	0.2029850394793796	0.05035479707241012	0.1543238660176119	0.8479061098690823
0.9333176915458977	0.09511313292107539	0.032054391440734034	0.02370889354225134	0.6716148200045868
0.744784489787289	0.07636938464980483	0.08840880372364493	0.19519624385481665	0.9125453811732911
0.9777608435153475	0.03352193126832946	0.0013055182057392658	0.12495278929294185	0.7400596922584707
0.9782931578656171	0.4207443775925215	0.01803758524555382	0.1296554611356868	0.9744767244339434
0.8408609065696796	0.01981955558612101	0.004735653442591658	0.18691534072752952	0.9398507287773458
0.9960337010097291	0.026425190183642287	0.09874021452366866	0.14907715120477352	0.6116747411729304
0.9258287519494514	0.03483777918668421	0.00888576219887207	0.19005454647536169	0.9754117297791961
0.7422523842855687	0.02915190747561763	0.030308357907265694	0.03538528547487336	0.8735604751101986
0.9295947915706962	0.47446924549245134	0.062066132819525235	0.16317155747381654	0.9955081126009035
0.8439015261592732	0.005933646422021976	0.05203138653232798	0.1060126190097605	0.5053862051967678
0.9746275635316078	0.27936047483220894	0.05806975492237966	0.17299304790577663	0.6037286682438098
0.9265517723338225	0.0185804174529312	0.09898497984331227	0.08257748407407055	0.6036607625288711
0.9865393655748604	0.34013022258676456	0.03645910990672118	0.22790770911910324	0.7428748812093398
0.716308823672381	0.023778576468619896	0.03682563845557566	0.06970738587035295	0.6545766693336823
0.8868619950818408	0.42104214769327586	0.013147553188834041	0.11514780927377966	0.8225245821635054
0.9634110356891585	0.5391114995419888	0.09140157638889138	0.1526960231331528	0.9704145544247321
0.9743721787145005	0.559928110805651	0.033415390985382	0.16515608095270845	0.9933079563335159
0.9410048124928218	0.04527835028720185	0.07580655568389733	0.13337148924047307	0.9386865470310222
0.9911211076233443	0.34228007656658804	0.08046363418658002	0.09592181755406445	0.8984160871214177
0.877481017650188	0.009492644308439747	0.0761804360948015	0.029676404974122966	0.8898709033886518
0.9892413213815819	0.6575632700978902	0.0719801687669156	0.06938966946147813	0.8850337948883953
0.9370026113616933	0.10797475949668504	0.028546877786957702	0.09404014413302568	0.5862285719684255
0.9950280409165756	0.4737154604285529	0.08498052434826336	0.20171932167974505	0.7462236007268312
0.9581122197485609	0.4084487256440297	0.07213378352277348	0.1388048071287727	0.9527436069030274
0.9403559843773243	0.13578762685198492	0.034202478726740586	0.021657929055358183	0.8615917354651133
0.7906205670733605	0.15909856045197654	0.03132988785583755	0.036336012285074715	0.8564858750244497
0.8457838030902121	0.023272616598818387	0.06389160869654936	0.16520771943135548	0.8039773721000901
0.90962899093094	0.1610891963052935	0.06555476646221166	0.1897927879067095	0.9910148248981635
0.9906875758732773	0.10302217983039695	0.09785890170924659	0.03118798934439962	0.5397094863406802
0.8615662222984932	0.02560512170320099	0.06882846415231825	0.14765065117342305	0.9778499383103514
0.8178182396352147	0.046202370817872866	0.01871938317020673	0.12448622130754804	0.5573966711499816
0.9451389958857177	0.07854527969444274	0.05590499112646851	0.29572081912697834	0.5506781242597738
0.9720967930504177	0.11572296797845147	0.09974186409089927	0.2333381092809665	0.9210885282530096
0.8901096944441844	0.11744141899350892	0.030513937944557312	0.08545902981979496	0.7531866798911943
0.911327903540063	0.15946914044907243	0.08761355463590324	0.07788635601711745	0.6536753131144432
0.9507106025584402	0.09933664875061836	0.00570611718053055	0.1907236153724459	0.6406475460360923
0.976491755987409	0.39164537308666236	0.06784063174994834	0.05836595344799499	0.7089747931233326
0.9487200904565977	0.2693214976745426	0.027385597236452022	0.0014125053783142414	0.9658604108003509
0.9750819959743445	0.466579860331943	0.07083495306719581	0.021398774693172334	0.9822563070229239
0.8860120043411194	0.2966183672428161	0.002464587552337971	0.1327823363638174	0.780184951303528
0.9443460218380897	0.1452968371391254	0.031062268045650463	0.0991617161991698	0.8689931644228489
0.9518351271513398	0.05390896259838152	0.06254696366300234	0.3116867294175613	0.61255252720507
0.9910613931766358	0.4320247053273734	0.024020408955015848	0.06939504743515199	0.9940377614589417
0.9808430714492451	0.16284018099867595	0.06616318356025856	0.13599169104266756	0.8303495136082094
0.7410606493389045	0.017664174298297863	0.029502950147937836	0.16576074907537014	0.9776372707601766
0.9458853905137229	0.06394402994297375	0.07939172915450783	0.19512221348943323	0.8226813559004873
0.8547896311858841	0.11441251274426341	0.01787536177272274	0.03788424598983204	0.6807644647240617
0.8600545618229961	0.4186571236572957	0.008859523946997497	0.052236993840048526	0.930618125217864
0.9132992698062322	0.33690617772578557	0.04410498978922243	0.010655711299702544	0.7659119761126179
0.9329811429858571	0.21693415168085506	0.08037506534516503	0.19560184536780262	0.944824141898425
0.939138550189142	0.4438681424550061	0.09595664709952556	0.16177605029479497	0.9354246894991688
0.9357585324145613	0.1436996405007303	0.04309265814311838	0.25268623087896547	0.5763527142706423
0.9417844319282027	0.000274865620089058	0.01872705886322808	0.03892833751750213	0.792474738438489
0.7228772235353713	0.14282615232121956	0.08181111117626318	0.0014846811122096511	0.7097825779592126
0.9006822651440757	0.09537735361305652	0.03486592741749446	0.060424294297760923	0.878760686233943
0.8249132024426529	0.24619763768266834	0.07458842811271324	0.14695681927147894	0.9638880521660775
0.7814355539700781	0.003966207545121501	0.03428106630177499	0.22332072300002664	0.8949981558013151
0.7392725779789054	0.31099202611774757	0.07218673748515751	0.0770209027747389	0.8842647468121229
0.9595474834035215	0.16277355317925257	0.09756293769158758	0.29768177476247837	0.5818251916272424
0.9514786302834878	0.05555256759232681	0.0755004103818232	0.007632992888611278	0.5054365814593683
0.9859612994028545	0.2849419770276013	0.08959854438782973	0.27953322732814695	0.8207233009819439
0.8162725795479585	0.34220154136282477	0.08121741835932664	0.019353922343415188	0.9881745924887839
0.8847392973964758	0.25840835844646753	0.09570843933692574	0.13905489142128388	0.8669405441511191
0.7033544899861748	0.03920263229848334	0.04080104547815228	0.1280698358175625	0.8037463463172653
0.9719197133110075	0.2711733875327176	0.01104770241849124	0.026504206397190738	0.9812581547115007
0.8381369487316745	0.35010916439703105	0.022994514481814537	0.049860699792980356	0.7873371847801394
0.6764359789076069	0.028031811285188335	0.04597196279214709	0.04007821633342756	0.8708700436614463
0.9861484669423138	0.4545872131388948	0.04121693132248708	0.13576354774926577	0.8622359137162501
0.7793434707278426	0.037251185711407155	0.09637748925173371	0.10497516253350309	0.8463052881287187
0.9620875737986084	0.045111657305420556	0.06225637930027747	0.213498347606627	0.7683244176267683
0.9879579906497357	0.3348476659745811	0.07252777061308757	0.038297638639479235	0.8841372889638539
0.9541148543902753	0.16380869023280767	0.030798136848754005	0.06311030038097483	0.6467712276332571
0.9493350057080729	0.19035028637902054	0.04002388430701908	0.03727860853594395	0.6414501602750038
0.9909478446757277	0.5500671983336842	0.019820687548741577	0.17935648427176784	0.9648446510467964
0.9373757210469789	0.3209037898312271	0.08679529068463525	0.0032186014751389475	0.8258019401276142
0.8234225445967219	0.24066239315959295	0.04685303013263437	0.13734853091010282	0.86143780496796
0.8691550397402363	0.07679001957559178	0.029987188455970804	0.16884011659858367	0.9529808334399343
0.941099110171434	0.252598601982555	0.017739615723441713	0.08732855135419366	0.8074570309704774
0.7768110766691748	0.006558692524796025	0.028260263849583776	0.17375361760513378	0.6535583924792191
0.955940666948546	0.06037006797323719	0.04391140299499173	0.19091942381040455	0.5551490461381084
0.8284803501585379	0.1302303155388994	0.03384889739653449	0.07561616645101676	0.9120329099236297
0.8977882336739956	0.0977925040155093	0.06693371524066502	0.14491792683237978	0.6614917178796655
0.9841914201937975	0.26704804471131177	0.082128056098414	0.2869188966054647	0.6197992401671265
0.9509498906015201	0.2142660694349017	0.07838910882608756	0.1770208342756022	0.7446660404988749
0.8878243098785168	0.11125511430355461	0.07640701220714302	0.1519242891411866	0.6703678947828948
0.975088523110532	0.4303842805086148	0.07150025823234071	0.087793128428856	0.9220137853873229
0.84246770387886	0.1405479428773509	0.023759266231715478	0.15158186769544088	0.6646136105900387
0.9268149530858137	0.12349955258094705	0.09126363057681203	0.2860910764227411	0.8248041822679744
0.9358622468875405	0.03507892115312914	0.08518009995711945	0.08368626751690048	0.5079997591728523
0.9884697917765772	0.024699878368798847	0.07957637920765506	0.2628925286476002	0.8986636554418455
0.5986913093328076	0.0729780624230904	0.04171478129311827	0.02479345995588305	0.9945450810148402
0.7783093041672291	0.32931729771104645	0.08045004805741139	0.04322357424700404	0.9688466127297318
0.9620714359154989	0.2230133326260893	0.03298946937821018	0.12413644946127465	0.9359183013048789
0.8831014659209102	0.40868635238223494	0.05862382576258793	0.021501484286475935	0.9629327436171823
0.68623189877905	0.08615633735470841	0.04345938182902426	0.07822852481305681	0.9077380777319005
0.7645370202936709	0.022789594473493796	0.019509083516891172	0.09594263535984046	0.6438309322534348
0.6578993255323121	0.053488329380574094	0.06840415443184758	0.0053879719888836166	0.9865292598671592
0.9883020280675042	0.03910573892630857	0.09900580576884795	0.17582195453988655	0.4882494592976036
0.9477826989492664	0.06163241139299226	0.09326210978712521	0.10410488703388424	0.5933185617475208
0.7554272375698395	0.2536321530458156	0.003808630722287551	0.022457619353472718	0.9170120985809401
0.906383610775469	0.13293039325960415	0.08547007831747948	0.04454951851136917	0.7066404134419341
0.8634683587582167	0.13409910929335675	0.02677397615387038	0.18223249696293475	0.7498417607370982
0.8225861434006213	0.5743073084023218	0.08665779423613659	0.012060025362315735	0.998353257968212
0.6480633721536652	0.19744120648111735	0.05601792349053621	0.04699613766731694	0.8407183607006206
0.983456033834052	0.04608713904326649	0.07194417087172009	0.16248837281400172	0.5058937707236879
0.8378938420990838	0.066144228977686	0.026955696755999046	0.12496554439027766	0.7722972781178727
0.761073610677848	0.020036899594692882	0.026319047497606225	0.2087320775917165	0.6716112976704751
0.7153485013320144	0.013508605429093459	0.09097072127896706	0.1615894889308556	0.4614905177079266
0.8141865104258242	0.07067547739032098	0.022666162974590474	0.006983710162158374	0.7855342825437648
0.724272768937659	0.0763366249519461	0.04845979719112697	0.13322321615049884	0.9770259268525353
0.9872677182664144	0.015322424361543126	0.04223930676087113	0.311101378088829	0.5250170478842604
0.7978745060051925	0.03129473364559647	0.000740137542148538	0.005760098837277413	0.6269568075600247
0.7934403876022923	0.09124410646988287	0.05243115857237742	0.0016630297537247086	0.9515041456410375
0.6642336756147896	0.21175199770686218	0.012606706211076409	0.01409927582038974	0.8859790501290982
0.803805973991452	0.18695078946949595	0.0508997678440733	0.07197702142131973	0.7159542810106538
0.8401677960287497	0.2445617805590252	0.037310872500655255	0.01001318820808918	0.8175301807502764
0.9561829438041136	0.002958294991545814	0.09952838095805158	0.2533473229548195	0.5759760280044465
0.9867915306814848	0.0310176607437385	0.015914391329918582	0.16281355415841084	0.847332008816402
0.9943928266884272	0.24355581662788944	0.060912793454730836	0.30209158002619724	0.6890484080725526
0.6270097958635321	0.0542945010700048	0.09435882954829929	0.018617182170558313	0.8371042486466139
0.8751480234942732	0.20987695760061886	0.05011494626988185	0.05160690764512234	0.6809303186584323
0.9996279279513223	0.1557892152309762	0.07174701951048391	0.3090294738472675	0.6687124666625767
0.8471766270666691	0.018622650776322684	0.06326550807276442	0.0437376094867685	0.9135629145006576
0.8322861409471607	0.25753137102485707	0.019667105750435475	0.16630462914814192	0.8792024398028271
0.9241169849532722	0.1985943021201004	0.09467368632131908	0.24579275416252103	0.5527848855671936
0.9421270542236215	0.1579651470112956	0.023292178178231322	0.10193424972933388	0.7781026606448984
0.9927136537171007	0.13137842154423196	0.038770888929163895	0.04443079711549596	0.7105078695847524
0.9543814897573982	0.2672754831441314	0.08015317455125637	0.27908634556687345	0.6054967346679665
0.8765602624128129	0.26723374743985234	0.028805500989518066	0.020113766104355488	0.7776844521954877
0.9458814740778902	0.4610289858950459	0.041039685013593105	0.1047790359721187	0.9190866816701376
0.9846342952579321	0.42871264917203294	0.02455241889310143	0.0597521706416685	0.9609438855153812
0.8413531182055807	0.3175579925695344	0.02308503492969849	0.033772709220281964	0.8131058046593622
0.9704829933002269	0.6440202490691946	0.031404722364754334	0.10813279143151401	0.8568074553203466
0.9593123100506475	0.17865196575623812	0.0683454468097324	0.012172234887535821	0.6853163013286684
0.8637325959048736	0.12434746959574539	0.01287991920938255	0.0629888219984526	0.9303377488724124
0.8962353666762595	0.0178486588552012	0.07599695745477329	0.2395496910164762	0.935488163136926
0.8498664481030709	0.04552716918576824	0.07510219707076368	0.01490402595576791	0.47236048545516174
0.8021410554400269	0.3290347837997917	0.03305241932770625	0.060036470546750896	0.9532210537822932
0.803169548624514	0.05343166001703408	0.017101367857490776	0.12259184722946342	0.924076359512362
0.5693644694381345	0.11117803820572257	0.09538884062366465	0.007646931521432231	0.9013236720987372
0.7535960130855999	0.010460585821837428	0.09767516761806835	0.22600000040500753	0.8363749798588236
0.9059034785557064	0.33261764330618837	0.05276796478335774	0.0769174334699945	0.8672035430443956
0.8589808997261009	0.10757807717827787	0.05239706761825796	0.12261761456872128	0.6988126032842329
0.9771292063811495	0.07480485347195236	0.025561767871387593	0.17474939563163785	0.5964721362818605
0.9581384350313854	0.03359816596845742	0.0260507398650488	0.30078651485485025	0.8865997284932431
0.8419200285063123	0.41874041268843276	0.028470161075016473	0.016889729233886923	0.8785802751073396
0.9850411401484663	0.02642574056832734	0.09154299851525736	0.27149339725054367	0.6274685503402518
0.909178279488084	0.37923192246787774	0.01695824767641242	0.11083745552500132	0.8445543435980385
0.9104357149085284	0.11137880775389283	0.07917689307472005	0.17141616579781316	0.7895362599207076
0.8207120948054327	0.15403856515884545	0.07128284915934284	0.1319777011901754	0.9849687193788451
0.8379454785657613	0.13679133628923898	0.09136123581768524	0.03962557660706102	0.8855547710380295
0.8531009906934386	0.2332014399744082	0.09028731255764441	0.04167309966198382	0.6601439443269547
0.9860425101846972	0.3026078150381097	0.05482910993980988	0.002781227233515174	0.6407146918287857
0.8672989673036262	0.11589773669998772	0.02471265262792991	0.20531741118382893	0.7505931626290681
0.9590585281258487	0.07994597705414336	0.09812777644786433	0.07534163828802466	0.6533659077915129
0.8940573777712838	0.014353144142570433	0.06581349372389615	0.1408837559455272	0.9447628491516408
0.9761417160283629	0.4602891782716549	0.09899297714663603	0.09865864449753202	0.9176253977728336
0.7765072198322035	0.06479840093731916	0.061185600514878286	0.1086558001211817	0.5477324271298095
0.7724700101795001	0.18008650764964934	0.0993807771867489	0.01200487991122485	0.816951256086935
0.9087143502807435	0.18576127907842904	0.09566837700221666	0.06359007689937118	0.6070612719401155
0.9776569225294394	0.3551124790166667	0.09456708699119759	0.05723949018437643	0.6737761876113012
0.9285163649286489	0.1449213686589011	0.08113501884118969	0.10508750637086536	0.6391169662157131
0.9846470380090174	0.0791837837391241	0.09605112574050391	0.16415680947674233	0.8659168702553237
0.7668134159575992	0.05679828323163894	0.08967578034563677	0.015600217184201052	0.5246968638409216
0.9573176565020065	0.6411095084518471	0.024254200720794712	0.05302810849006356	0.97604962951612
0.9894657508017702	0.0697872580608085	0.004178262771504263	0.27718832930291426	0.6590167867852158
0.7499230501526091	0.2816001085841077	0.02293520240167492	0.06613617246797146	0.9895798352814256
0.9233715160101572	0.3315498755864652	0.07516961350163508	0.09939654245861156	0.6459545215412541
0.9645568800216002	0.3789299666939555	0.052546510518996246	0.06663603075382535	0.6872066811712425
0.9172196205084788	0.38130290098130665	0.065034340676959	0.17520759005887676	0.9973617141904771
0.8224690130947888	0.21954997559970343	0.09212953488347675	0.1001367583517171	0.7131237691799104
0.9863686082808679	0.20849715235374175	0.04561930601200613	0.2991364784091942	0.9389971788109323
0.7176280283777474	0.032981088656994104	0.08700292228318832	0.07502709371268078	0.6606712672023151
0.992843032475439	0.45378789623858057	0.04808953294062727	0.11731860281897863	0.789550240118062
0.9496614631245724	0.23321009890313363	0.04491845651402947	0.057562072112357886	0.8820557017385935
0.794945508987092	0.35936205664913756	0.0017608284717774772	0.08321947487084537	0.8956446989382321
0.9803419780910437	0.3610955309272383	0.028954530199126943	0.1160729875480261	0.6984392705811923
0.8663926956019936	0.007407040283393025	0.024017637108853226	0.24040783575286995	0.693524196212943
0.9650381384919469	0.24444471644177362	0.07854101161631265	0.06761861848653937	0.6292680373107159
0.8805734360536328	0.3054578881251417	0.09670895968710876	0.1659643354969369	0.7943698782435382
0.9281442294210188	0.4133774952364576	0.03717695485461692	0.004239010072473635	0.9353537048422532
0.8732273102224919	0.07297739735543037	0.06992516736719072	0.22112633043083707	0.9338856328756536
0.9362801512712599	0.10691673746392612	0.017225198229732723	0.25640082008526643	0.9680381674343519
0.9611178012926995	0.0763596375989563	0.07139399033657513	0.1654163904456818	0.7004785313538466
0.8133278454710894	0.0023298196116058978	0.0024110594502171475	0.23335380375089718	0.6179697095485782
0.7626669224925875	0.10520851298888502	0.046968630159370285	0.1468889571573138	0.7411074538508553
0.7365381929535924	0.02839026223874914	0.0674191222632655	0.07237412105610841	0.5204687217175344
0.7673404332185787	0.09840410761365478	0.0643432655581969	0.06253558596039825	0.9874524515119197
0.9049660115230056	0.47778636208642755	0.07789396180346615	0.031393755071959496	0.9989040453918068
0.8722157221011976	0.04865996999064611	0.07408428101613757	0.21667604764538773	0.6728613590119508
0.7560798322972108	0.07535370007359606	0.09641552135973137	0.017567798720067127	0.8778872860160468
0.8412117632069339	0.08434572477085857	0.07143596342989837	0.23180993455700813	0.5655196881041025
0.8364605208275775	0.4297456101826832	0.09493648473852473	0.011672232788316117	0.8800749765750974
0.857096083228925	0.4108353231536187	0.0374622629046496	0.09509276630064255	0.8761959377693566
0.882881329371626	0.30704271781442205	0.04727891027250979	0.005878642467625883	0.7579457276400583
0.9350281263195268	0.019966783935970882	0.0871805358908385	0.2087814250187916	0.9991247042693076
0.9795216902572137	0.18101418381146622	0.07145938278911783	0.012788285246301578	0.5364881420845901
0.9464591799417432	0.1977198633466412	0.07977710207764328	0.14659738673150716	0.7615373769676546
0.7876801671131183	0.28642278886938544	0.09611603015836784	0.04785590861029333	0.9809275774009765
0.8199294489180466	0.35119306485566615	0.09448393366374508	0.006400444319522157	0.7893718306793794
0.9552983272151576	0.05862638978195401	0.03260353807971317	0.13699972118547918	0.745264214429111
0.8287827401983674	0.31976046196253155	0.09339997168119021	0.11461054943635399	0.7641606614776735
0.9594385324164224	0.10126168358726166	0.013791728239612663	0.08582691886141994	0.6052298763627026
0.831571104618845	0.314091174012523	0.047755879274460754	0.07585892357456467	0.8659851724744668
0.885300887629977	0.019523465798071418	0.07179133850590562	0.26726164973437005	0.4721815028139371
0.9343980194570309	0.09173382125002247	0.037705546293405744	0.19845038003304158	0.7113656635078867
0.8213773972547875	0.07286964187329939	0.004299046936576312	0.19771305694204983	0.7453424648393766
0.9827427715844708	0.16637572540376425	0.09406807124667331	0.14247071531515731	0.6199194273157402
0.9892508780924143	0.3853735938440112	0.07417271593086334	0.2320638751642672	0.8930597863550938
0.9956548330332179	0.10189492150963561	0.011527147207070336	0.03948206671317535	0.9932046597703701
0.8698110602044506	0.04452463423562863	0.035524093270493697	0.025196906599091348	0.8612303762683138
0.7550635304946497	0.3798332109547628	0.02060933890423137	0.00804550423116675	0.9339871494732505
0.9738374995926149	0.13641324628622575	0.02868946151834717	0.17102716531717863	0.9431476237805647
0.993876695981801	0.4184489309924807	0.04366894776288924	0.08683365378372157	0.7566389353405049
0.9503648337713126	0.4040391019382542	0.013914057035971974	0.06171868003984451	0.979293434096007
0.6748792738937763	0.08826207625152349	0.08700439577348541	0.03769989741698156	0.9747957408390934
0.9886390384241336	0.32801965654204396	0.009247676426208797	0.04013945851142433	0.7155062946342516
0.9978320854156135	0.09411921597477117	0.08831457676429816	0.23331857734359113	0.555211271276103
0.8432021101278253	0.16298688855678056	0.023217567883933837	0.08865958047093786	0.6409151971864981
0.9464150749812402	0.2698008025171357	0.022224197883228825	0.006284410998210742	0.7144233773233367
0.7834430538942527	0.16746307525268544	0.0624137222593349	0.1733435771583771	0.9950298408788268
0.8488100813885046	0.19870082637497763	0.04531795004793187	0.055077930601693754	0.9038418659247242
0.9679491765678595	0.1499035712610104	0.012191520869747072	0.2315115774126741	0.586980917416016
0.8932080475437397	0.1477315685317805	0.015500681380867623	0.16707387055458253	0.7945058342957687
0.9362823890941329	0.16647400864782885	0.09289118285185853	0.173898507260083	0.7162206776130781
0.5824595437266209	0.03501210303523846	0.09685273111277659	0.06634674162881372	0.5686493585423503
0.915912127065628	0.12062980990512946	0.016839776649707663	0.2427855566922952	0.6689771868444617
0.7809065860556698	0.011156811890198452	0.09556671813796264	0.05978548889040043	0.7411798640867829
0.7340859118913271	0.020741929939106167	0.06974378564852951	0.17418074083138518	0.49592076547161706
0.7234765621386124	0.1536643709417634	0.033857447975221736	0.027167234509166194	0.9161350247498247
0.8024488010892152	0.03759024801886328	0.06905277542359883	0.1903292178319809	0.8356688995080817
0.8372675432150604	0.09989088650417886	0.03586539047669424	0.029712938935720495	0.6797333408823821
0.9667911550569627	0.3693501548110661	0.04327240616115432	0.19794543455124738	0.8214902517826068
0.8605974578798863	0.03030429373249066	0.07245900364468875	0.14798604751124353	0.6854418745390073
0.884492744881757	0.45676029201069135	0.054372207207660776	0.02401956254303421	0.8364563123459366
0.9802485894164599	0.00602019694132541	0.06652863577028234	0.2899904392802026	0.7300687307595457
0.9521354900230368	0.009634863953219622	0.027124667019583954	0.22841553980870488	0.8460777300554981
0.8549223129013609	0.29765331956178637	0.031593686381003135	0.1278914577657452	0.9899276038128623
0.6407828448058572	0.18602905376838735	0.08450408660669821	0.03627524049391759	0.799641725367131
0.9114537417256974	0.1341922222320167	0.0614347535681705	0.25855897723405663	0.8298507540378849
0.8821198451991202	0.030650779587588727	0.03619577597971225	0.17748873689898342	0.7571608035754174
0.9651992693794691	0.0817845905793297	0.06649825373405567	0.07715668547624166	0.6933865159326699
0.9222526648768745	0.03838514144879776	0.097840319141806	0.3363765830490176	0.7710372673500867
0.8139353023328584	0.0864150344453233	0.003067569786803755	0.12621723040374666	0.8326309450686337
0.8843555315244828	0.0015813711887837272	0.025497052318406363	0.20773561959902725	0.6098490909738837
0.9182611086323512	0.33598724849000333	0.08233897203633812	0.014536847638631136	0.842290649483358
0.9855123150929852	0.21122898724614883	0.08804441068973923	0.2627150958775939	0.7788327739820673
0.9646399792186573	0.1398889217546848	0.04837112630583704	0.1538725005052113	0.8238605911678576
0.8458402529835451	0.21034409186981054	0.06014775468020801	0.2040049754131396	0.8450524241390016
0.8058674429160453	0.2337936529648739	0.02559506072765415	0.0240046551099228	0.7307338540561078
0.7180667923434026	0.041367971835082194	0.08318846704069693	0.0823852211983255	0.4975043430291187
0.9989113756971124	0.18786711535221673	0.09029557085344996	0.1712086510100514	0.569459958922787
0.9766325185794069	0.07576997268211745	0.08607457581156046	0.27830142383896367	0.49380151409555356
0.8731718804807803	0.22682053944209732	0.055076262808581765	0.03777575875355288	0.7236136788484754
0.7969919299715584	0.043143635505871025	0.08902794066476662	0.11411544643973229	0.4682506068592123
0.9600964060102811	0.23462995640240392	0.0011574799927591588	0.07028639145228782	0.9347684726757035
0.7326870730861984	0.061515993227605856	0.09095674536848652	0.15865391738968668	0.6291547600383595
0.9577195720707651	0.11417812482798077	0.07423268261629158	0.15702446459501226	0.8245618221851972
0.8911320163042036	0.14265212874510244	0.08146592784932484	0.029776743159153185	0.8112849307639934
0.767932021635621	0.21454322779502852	0.06442395807367121	0.11349220060006066	0.8163475260865747
0.7845581028542723	0.4507214783033188	0.004226756534653201	0.04022041389209277	0.9266118296937822
0.8713180295516403	0.3248778549457471	0.09697615907150146	0.11015088160879373	0.9850445279961665
0.9537452361501517	0.17363892026164293	0.06307530184893087	0.11227099349261158	0.7325373447493212
0.8636874440316998	0.09454718271071319	0.09008376469126453	0.20202507708128498	0.9712394392704188
0.933022581912664	0.04701965828534954	0.09969347489614318	0.2484343078890049	0.796670446921248
0.8904571068923021	0.08513898257949715	0.008923152998542216	0.2404753110007842	0.8658220609353501
0.8548544704343813	0.0042892104011572575	0.068618846835235	0.07765751544512409	0.9791336485426531
0.9899263475016314	0.13269244303597538	0.008079898595058194	0.27272394136313216	0.658285131551194
0.744116234414035	0.17473581665086646	0.02374039526259185	0.008226286777721374	0.6679379244327333
0.7538676514862821	0.3154921051785217	0.010248678284998492	0.018746385111702433	0.9611441006691779
0.9185462676069213	0.03623951382423219	0.008158141263707563	0.16575795032613871	0.9172163457329061
0.7623507672546738	0.008387218442785307	0.024372674279797935	0.07400992831460822	0.8747732247570541
0.958511030575299	0.015013365768191083	0.022798731088128573	0.13302562608331378	0.6818544552346146
0.6896712032485229	0.03233283358035234	0.0603138888624978	0.025953395518087237	0.8055967322408817
0.9727317420134078	0.3839463062542017	0.08166466363981717	0.1737692659321283	0.6972115869718748
0.8125084972621427	0.2581494637118046	0.09908980494365004	0.16191740162693974	0.6526041811149766
0.9658950118190387	0.4483385095586909	0.06103827508397454	0.15677643913544717	0.7496347706113977
0.9400901205065716	0.04400830697113817	0.07490789834404635	0.29326954033420355	0.9906799142360982
0.9821785657568537	0.26210178517717153	0.043606298957236056	0.2332639800801748	0.6060035781241332
0.9656086109434818	0.4269330630652784	0.0009669515497599285	0.03880391198258576	0.9742395689800979
0.9071106040086075	0.05066300487979721	0.06665586707042355	0.2976181602658987	0.9918700697182086
0.8857266014431296	0.03372292292239962	0.08719699437983133	0.23311112972145237	0.7672505279543047
0.9974874207304409	0.0176345235866411	0.06071664995548949	0.2798372119393905	0.47214096239460485
0.8759671227067312	0.029493765735659646	0.059948557106164646	0.12199613777508657	0.8719965922566733
0.8947271101351277	0.0687927226643302	0.07579737680699733	0.29997843228233284	0.5110904845578936
0.9809070394194785	0.641570613961542	0.02756495409198712	0.056595215038013465	0.951080920111619
0.940664019262481	0.15696480597838014	0.02644962362018401	0.13474076163443752	0.701225762829115
0.7978304610007169	0.2110064518932731	0.09948960125562187	0.09587334302739298	0.6446552727813877
0.9838316251735942	0.581588052795157	0.007088676910595043	0.04075159439470301	0.896335743380744
0.9059275659761569	0.21659682910099967	0.04194713723593751	0.13116478754691407	0.8944395539522062
0.9510109488457059	0.1363009508296914	0.059662504575900076	0.005425894854531933	0.9182124414674306
0.8672513805132267	0.05077213943748888	0.03402117441146844	0.24171442130251045	0.518338108562102
0.6994169804389043	0.07660799576963358	0.012986887032160617	0.09453914685458108	0.884128388747924
0.6714096090973265	0.24437075826729654	0.07286676636510818	0.03399460098360602	0.8969088958597947
0.8985166755192677	0.029520373708908153	0.01339583231488863	0.20462150895261888	0.8946963412625257
0.8293963469660639	0.09957747514442533	0.06595160935318585	0.23946498845430148	0.6324421814685424
0.8794495452166499	0.02006501204658317	0.074005943484934	0.10118023737610297	0.5761739945923531
0.9641364872366082	0.18505536228189648	0.04535916169155985	0.07643019550517235	0.9668263967748857
0.9985783101064972	0.19729003591725083	0.06428842796358718	0.1014836743627544	0.7539505912283408
0.9762433665378141	0.3973405073048438	0.028671752726634733	0.1172894964662731	0.7749793113003117
0.7123181219728181	0.1070055299595971	0.08000447680005121	0.008150637444079296	0.9089570868529548
0.9691305791091402	0.05331628806257751	0.0662620728483364	0.04293760372671572	0.9906168593651322
0.8672489212121184	0.016748406687617522	0.03075115073659662	0.2688490277385816	0.7007908382310487
0.9086567551281376	0.09172301106855782	0.025733308636792216	0.1546605318931677	0.6874148532321286
0.9578966163157522	0.5352911290816853	0.044918690195954854	0.1504442699162993	0.851124421177249
0.9516035256911166	0.1648651041694776	0.02349167676932025	0.07180574963085527	0.7926477014079885
0.8194175557740405	0.06413922668348797	0.060152107344089205	0.23415124176113322	0.6377010006001472
0.8447539501920581	0.09747772488562298	0.04653860867696443	0.04824807053856776	0.9192975650432798
0.7445998203311542	0.1261912796382054	0.08269727244812433	0.04420479835983544	0.9272844669507356
0.9809017259967729	0.3261385754576159	0.05604889235627732	0.15050750935342355	0.9554995894406123
0.729720342248711	0.0515925441607674	0.09129359861488541	0.08978493010011813	0.6484062517888268
0.8457450519104532	0.019558935266599815	0.021626746973923514	0.17256215321914825	0.562606837546973
0.9657136472972578	0.43112303202671554	0.03550344067942253	0.2072957253620112	0.9200390639926326
0.7652296918751242	0.12014599883080958	0.04757244229704157	0.0794832821853851	0.862643830996819
0.9176636822506345	0.05917697718279035	0.07038676357682666	0.11855314944230803	0.8416545648983007
0.7606329671466013	0.12230265829001537	0.021159997738072738	0.10473826788835383	0.8647169439886458
0.7336161983077214	0.023324454912282133	0.0958774617536147	0.009685367822403401	0.5708167152543583
0.8367113151695692	0.06865763631652987	0.0868239805129499	0.048781579895366196	0.9707123663720322
0.6315843851366969	0.12519619417116057	0.05199421966428562	0.056164993498911436	0.9613085691453968
0.865887166115808	0.29222043375757223	0.09895404742528487	0.191230222938176	0.8524682642076375
0.8496806597964295	0.43484958074175273	0.06647613358400115	0.1210613611584139	0.8699253208051974
0.9852759379862854	0.5359711168523531	0.058747736534405924	0.11789732599124117	0.9130761917852076
0.9144086619118253	0.20612175493524743	0.05469410510418101	0.17820386812632114	0.8162411260008535
0.9394050698223675	0.18559125010216496	0.028781931109695826	0.12830222104085637	0.5996709071684361
0.9272024515468181	0.3044058615206933	0.02239086886891154	0.2022753563238541	0.8480894840553557
0.9960811104373122	0.30294688721678054	0.0180760939033719	0.22300471615638282	0.8794257363923796
0.9506242946196596	0.33503915090827907	0.052677103425597865	0.09995236186987287	0.6888587967982166
0.6500674258937293	0.046125322453040414	0.012435443769007471	0.06001923627816012	0.7636953050517051
0.7304161540944978	0.16574082746348062	0.0979991667126662	0.09497493168784184	0.6772351182093087
0.9069456467538622	0.331169748516269	0.05596006802546307	0.1308186868515812	0.9006261347657087
0.8980853637943951	0.3417882757754528	0.05305582376720049	0.02877779809418622	0.7100792524680046
0.9934893665045383	0.10970970063985719	0.03756828560340089	0.3213528278227471	0.9737408443690032
0.6753266236835358	0.16895436722901586	0.03905376294961762	0.033833135648434286	0.9632646304698989
0.9840523397725126	0.16016740925977102	0.010814035654384418	0.049766391528606506	0.9297466576603183
0.8736967188939573	0.123856979169686	0.023873884698232473	0.11314134436988589	0.6115736336680458
0.987624942129634	0.07180856169449774	0.06095963440030844	0.13502686457240917	0.6960339103289448
0.7512765190558036	0.10945584358442544	0.07903692028440908	0.14834483560877104	0.6268824147824342
0.9727023365322599	0.3075290095997888	0.0638301204764214	0.2646060021007559	0.9612363456810382
0.926755223332278	0.6911534780512157	0.0007401580266442777	0.030184310205802724	0.9383957625887841
0.9412479355221974	0.035830372905096726	0.029571981055090357	0.19815050204048867	0.49336406244930253
0.9757601919193731	0.14986594746961884	0.058115690973592364	0.019050588773143456	0.8100379566785476
0.8699114747741065	0.49358337633356697	0.06254999522817939	0.0012121171766821856	0.8994585420111468
0.9927065902993167	0.5694730351187458	0.0942735557187393	0.07894444816266004	0.9359135038710289
0.9948311840554872	0.263465340715813	0.06512335286547127	0.2809280389713538	0.735101044150941
0.9011353755796878	0.06383425540647185	0.022083146179556902	0.21252565401234386	0.8585095555087898
0.9654607044624812	0.05971686945245811	0.04086937821567649	0.03330033795338397	0.9568766683060841
0.8074945769585419	0.06980988688523593	0.04799020399371017	0.21671595454326736	0.9356857170824271
0.9577874748135893	0.2800480266410087	0.08043205286920661	0.13085489186442825	0.7479495506085179
0.7403548645102107	0.21190346097643592	0.0750295026160821	0.03653113061730799	0.9992618949771646
0.9509261701789549	0.16814719879638929	0.03298331915536863	0.005769777637577709	0.6094542686470102
0.8918089119623822	0.29786658871198557	0.07595313048266174	0.04654321879577881	0.9679161242190002
0.9245839527150728	0.6580177958476779	0.02721375985616031	0.019881976034541567	0.9063025335291891
0.8839055360219797	0.44583745238363515	0.02178898653783504	0.02462347792891268	0.7880763264634625
0.6772354719950705	0.09893015400502118	0.03437776713935855	0.024192568080292402	0.9283013608111866
0.9567802741514168	0.12417579866616274	0.04727056350704369	0.08859622089974813	0.7555995847844453
0.8619901561550709	0.13797279272543497	0.051823677452962985	0.05559356442401438	0.7356216877099538
0.9619113519692319	0.025884972274688643	0.07834236129287456	0.06168037617316551	0.8061958802971907
0.6970684421187573	0.012078027138243089	0.09488738983571383	0.10193497554979472	0.9425838520894569
0.9201333526378426	0.26360143857945983	0.015746214009777024	0.023784678665697	0.7273889865768804
0.8471801218309643	0.005897918290162941	0.0011409451811039803	0.19404928517754808	0.5756891423292694
0.842841912216916	0.4904564255464929	0.06597853869533057	0.026282334046104045	0.9656150764275819
0.7868872242233055	0.11144637433709077	0.08969144035973275	0.21837692390638755	0.84510964116667
0.9456645661913003	0.24600311862822333	0.07147037202566972	0.2199249114643452	0.9698348949142165
0.8042315530908186	0.31202692104534235	0.008470344429758721	0.03853669980246912	0.7835268055093282
0.7687252260671749	0.04609322956748637	0.004711047804657971	0.10660570479133834	0.7117964157361214
0.7928010090037003	0.00969873970580402	0.07578184109967535	0.12887570063902135	0.840821476866516
0.8712931498186233	0.13314411640022927	0.07080818402454316	0.2571422874623528	0.7439967065403289
0.9949753251774102	0.0002359525497715722	0.07891464351388144	0.142564753073656	0.9896458451244696
0.860572398409832	0.2615412057664168	0.05555725396023964	0.09199886006401152	0.6785609074254049
0.7748375870534628	0.16567283216947182	0.0420401248602237	0.06694850947671813	0.7640929911159013
0.8771290331101437	0.1904910436476118	0.0832313093393004	0.17794078015398684	0.9715481861701866
0.7165179855019151	0.0007042009199071619	0.009410144615504674	0.11657308992755507	0.6597713525868313
0.9142212623140236	0.33407170937538444	0.018078925948429286	0.17534428085322354	0.7322080214732997
0.9866195101277994	0.021502999052195715	0.01356020776208934	0.1123846007152803	0.791372337531613
0.8870496174837743	0.015605966515475356	0.03201243001369856	0.10498477273431266	0.777773996076015
0.7080567482506742	0.15120834209838527	0.03408930136585793	0.020781348700173723	0.6917915112874236
0.8204366231553144	0.030326648089786114	0.059742392796029165	0.22748770014326528	0.624939367023897
0.9048242348063698	0.46693150943713446	0.060270937511625	0.024599594439317852	0.7603543283172663
0.9028882092324577	0.354950382999832	0.04720330348434049	0.026727260253831184	0.9792953404340767
0.8550600650773736	0.14197953211081318	0.08997030250300382	0.12771771622432987	0.662937581381131
0.9718469964620624	0.2104642729416509	0.0981328961338272	0.09605479944519668	0.9813002279028087
0.9561551223800785	0.07065508837941856	0.0563352829377771	0.04212648005919774	0.9551820579038632
0.7681060817444272	0.16231267898230253	0.06214544261316328	0.0156300226338918	0.9661870881117935
0.9720154875924141	0.24166287582834062	0.01571927993084694	0.008287289754590034	0.6408044021904237
0.7524096611097357	0.03016961508630556	0.03764896341718545	0.14966363228337318	0.582625095636791
0.9678770518541504	0.04686656826626006	0.03929155812853566	0.24132981768271347	0.6898402967965804
0.9722469500257772	0.19687665753440692	0.028413060645844583	0.15565203128556468	0.6043342032031028
0.8498059043568369	0.16101682452970367	0.0073852431180062945	0.08296095004891066	0.6803649781571145
0.8339755182706293	0.1937229791072876	0.09830807402174199	0.1583996336813819	0.5768282645426905
0.8930644020582685	0.36119846925826715	0.09683311170736336	0.19595362971062238	0.6992925135020022
0.9570261583797411	0.0907307575084356	0.042625463065623044	0.1283203529261573	0.9586770015386383
0.7146370488611121	0.0020774513708669506	0.024221852967654542	0.014295505517082781	0.5652487541311912
0.7150830632335042	0.07125562153676077	0.05053983642375581	0.14599643988817002	0.768514233455365
0.8451797036979468	0.07135815369271085	0.00001050283268187996	0.08407863850108822	0.9774427467176107
0.9628461438090294	0.1410728728217931	0.0005597828870656133	0.0002028216338598684	0.668308118742343
0.6529194919800577	0.09507075821570843	0.07309131921593216	0.05193672954164552	0.8213011286805484
0.9873238386011889	0.22278475378225707	0.021424766632773363	0.11448245011175205	0.9194663013688531
0.9972380982059411	0.4388354109866884	0.06046207120616065	0.10609418519495933	0.7194806103949621
0.5996933127350638	0.07138929445551069	0.0862070963983976	0.011175447337414346	0.7410420105350338
0.8294381729282003	0.06926440940694369	0.09758174967337875	0.2100380401756004	0.957215544713814
0.9821568369584783	0.2914524048921539	0.007774477304616931	0.09289306997698904	0.6766267305015383
0.9469321668982056	0.012668003149652652	0.07695937382042516	0.05082753387953065	0.4256464853074619
0.7481798034963435	0.0035500909768299265	0.03509631651950597	0.07845755473960553	0.8008518340849747
0.9785430625711332	0.020232076896441895	0.0756514882028536	0.157278674784211	0.7724775627498894
0.7090138104599414	0.14605238116805502	0.08278013947969723	0.035445464595944005	0.8003977936720467
0.9168134012217193	0.12065728749822459	0.05614259440212444	0.08393671093814571	0.7188151141368275
0.9801421995760585	0.0171294709371908	0.07762924915082178	0.19577302815308995	0.8659662826568548
0.9522682349603737	0.21532694444264203	0.07991190844274669	0.1301131491382166	0.7447456589592312
0.6255002203270407	0.1975520900434704	0.08205364976783117	0.009362717135501377	0.890094396868549
0.7392217269932974	0.03776419094214824	0.09846286850421782	0.18793967743943416	0.7884031174026437
0.8974771370558287	0.007591179395491979	0.09276535682007457	0.20922117585768235	0.9782731404881143
0.9739236959796231	0.15933296144880668	0.08661110895554874	0.04441216389858446	0.9256871452687282
0.6813379990802276	0.051380136627221136	0.08495584473392571	0.011295909460380251	0.6807951666025742
0.9980388079114756	0.7536773392347937	0.0684305867612858	0.095508235620682	0.9781286064237105
0.792411569555698	0.12058792145054534	0.05349462568583417	0.11809522492477444	0.9742842656641096
0.6122174118343341	0.04893963384381885	0.09584772634852427	0.04432822997559389	0.8624428988571635
0.9390495918678924	0.06028889894891757	0.07893345844413686	0.2211717812088664	0.9964334755715477
0.9246807799383936	0.25644515482868346	0.03683270920687087	0.19889230372524982	0.83155362338028
0.8868868846636974	0.1302415656486321	0.0196248333857316	0.1463844804993436	0.8006363049217097
0.8783456369580931	0.4940845266899115	0.05803222937845116	0.015354185935830524	0.9342347402430768
0.8898384783339226	0.02353790170499576	0.025625768704687524	0.23549564693194994	0.8522621943806942
0.9297561411406053	0.413225737164284	0.06835291798735095	0.0036487545844923245	0.9111885766453345
0.9330675307884254	0.15792209589078746	0.060709238126924366	0.16950839467929385	0.9498252577161194
0.8266926367873796	0.06330914540096126	0.08681701706964397	0.26316387198047964	0.6404489216063404
0.683002333294978	0.028323623153550144	0.09188623933310364	0.005526177353912797	0.982302595951064
0.8971835993215247	0.02487261883662024	0.044105449683391834	0.23958877269491655	0.685891213802482
0.9197333685846119	0.04835839044386929	0.056217433555642425	0.2461398674934377	0.5641052555139879
0.9955406096510006	0.21014160306168242	0.055140597266259916	0.2542795190840992	0.6891065720354366
0.9980846730819211	0.0150073418837689	0.013419629373493376	0.21775970773906358	0.9990449097577642
0.9980185292547603	0.1545635444942215	0.055309752005174385	0.15644288556273778	0.5458843387905845
0.8464587238403141	0.11317547640138993	0.0920654598826335	0.11462583181132875	0.6866720914139933
0.9983860650941879	0.3932293328221786	0.0641162418582858	0.23086788079084075	0.9726741774066444
0.8049270962747511	0.0312690988096653	0.02283005032785999	0.17208070304419087	0.5878761730346727
0.8842196480346926	0.11060059165497013	0.0012818754822261393	0.1891714101820767	0.8629373910706745
0.8569223144854096	0.05806034084948429	0.06561663540248472	0.0836744287542718	0.7622255047277127
0.950117641185499	0.42683563519637924	0.06629438609952465	0.17688973705819877	0.9903174484482793
0.9638678656969055	0.02611449549435401	0.034256013862744995	0.08887099337165522	0.8457721326098606
0.9430050844259581	0.27135559308951807	0.006914889234576095	0.01583995302043275	0.8997211063718938
0.7431038347912309	0.06826243188469712	0.0502145918564088	0.01830763050740298	0.9631631862353504
0.8448865070559409	0.10405582240370213	0.013051350994519885	0.2057010773339419	0.7493944062585263
0.9330183119403223	0.16543876254961343	0.030099369804349213	0.2109175355993774	0.8901952356133589
0.8662012655568251	0.1055806234742564	0.03997562315537549	0.00944839683857598	0.933500272331094
0.8954804723123759	0.1449589043972707	0.09598308872890941	0.03543369817335925	0.84852020213282
0.9353992238787286	0.17296135632105197	0.015411591779179867	0.08597018976086751	0.7345636258601843
0.9524479872938242	0.07569217595795986	0.08092179714789946	0.22155892817089679	0.5798793283931654
0.6883644207247619	0.1422816091426159	0.05790567192963572	0.006506094852556449	0.7837446245093928
0.9662221366341759	0.10234046953862277	0.048542635417860754	0.21537538252308014	0.7739278704811939
0.7790200928424863	0.32777332839854645	0.09617681926079819	0.06770757777171359	0.9980218769122632
0.9591368054648535	0.6140674567888534	0.09836230670924523	0.07603930633093142	0.860639352185976
0.6683125710060093	0.16811905423420734	0.04805236702979684	0.04655912353790466	0.9507058651353445
0.8022862348157195	0.19865259396313673	0.011393008111640087	0.09874670052199165	0.6659593376660411
0.8371258698234192	0.2518429853328471	0.022817298176850593	0.09098807122168881	0.8375651429526645
0.8774260414735532	0.12619814722638567	0.03062879640186136	0.013992402357422835	0.7945397718487216
0.962994829625676	0.30799404372590783	0.07100576884163462	0.011991854852536562	0.6839597193570931
0.9008833156305022	0.23916937820784898	0.0660166467871503	0.0722717327443867	0.7957702299247266
0.8470012515403751	0.03879941925890029	0.0020927968113556893	0.13623777924271083	0.8291794572326767
0.8915547220135527	0.39192684998837807	0.02840830159014273	0.08578190818164924	0.8350594969644941
0.9615422771885132	0.0077328414075681935	0.0339768651412988	0.009958970231487094	0.8403526770098805
0.8423059933328437	0.2379803288410088	0.08718013447484192	0.08509331485916083	0.931302551567767
0.6889288952180155	0.10509415070500365	0.004617064263489755	0.10787413652180018	0.9833690498885669
0.8465067087100746	0.07888631772436164	0.029096777793440907	0.09554146559954788	0.5867852545800587
0.869341590990709	0.4091136026853192	0.0802073108823378	0.14841417917169789	0.8044921821423476
0.8354937478276009	0.13531104519767223	0.0724247047249632	0.045983522456149575	0.7842382137921697
0.9204079616198505	0.45313340882974973	0.08850303639626227	0.09218583962924902	0.7564713474478589
0.717748112986692	0.004387388433673362	0.0916057332377233	0.11918172665031018	0.8006286120710241
0.9786424245043589	0.11028615364329467	0.05155487376841215	0.3037304660211805	0.6898857662023169
0.8708933667277682	0.12451720922760436	0.05918876260733192	0.2155169333907013	0.8795487801070035
0.7226423647676385	0.09309280002473638	0.05943838332702386	0.10971440946765307	0.8713652419658166
0.8859055840824361	0.12393898454466225	0.08150592808149797	0.12541521099987835	0.9216930942899606
0.8863035047413695	0.1145423958711116	0.04821884211606728	0.024341458873428652	0.7583530737318132
0.8328846699695304	0.15573798934540367	0.09610472165984765	0.09395868365907706	0.6362260545825669
0.8942211861816626	0.31307047395900417	0.014268495604939193	0.06381601728817894	0.7150549336470472
0.7288221810115545	0.09705083701779987	0.0188908922891954	0.07160519461407151	0.5946430691962172
0.907959877492256	0.46857326993331144	0.0412200232045722	0.06888521055141548	0.9950233022717019
0.7930647299608067	0.1767716781196198	0.048163002272182585	0.07561260890117219	0.9371307920761996
0.9762127435224892	0.09112416248597131	0.06194758835512036	0.22692974549716485	0.8941832697697594
0.7252506692900277	0.27249533619182487	0.02195003729243441	0.0652342345293438	0.9485758526027648
0.9679377253182078	0.30397199736348735	0.09831010004951422	0.05875425004605782	0.7744369757845888
0.9514667853483579	0.4870823087657957	0.012636573453304533	0.03084581140398392	0.8122271617556542
0.8479544678314466	0.12769602989229556	0.05179531383991309	0.08307092889182272	0.7661688608532514
0.811338206505866	0.23346140469062285	0.020172507517740582	0.012575112367656993	0.6905553214166414
0.7511212515492774	0.11546769855172097	0.009016000938452999	0.06973934119394802	0.7824863653017119
0.9864343164517886	0.028200513211696126	0.07564331417488415	0.08383205521787959	0.5515386155470352
0.9138258822924147	0.14855540722496305	0.08601050625857934	0.1758769549862241	0.5762692079423329
0.9244852265610435	0.057821051906581475	0.0758931771700993	0.1780292264456096	0.7140692628775982
0.860374646210212	0.39974313292109653	0.05335510829959232	0.04574892411454745	0.9499264894641156
0.971324993695393	0.13713732757655248	0.00866980588052403	0.181411492471192	0.7897169249006205
0.9960232446535237	0.25208291231275304	0.03051108420283992	0.06141507831222183	0.9805945326404063
0.9458472856051555	0.3373658664605548	0.06094542214034614	0.14188017918813473	0.9448306771904771
0.85304504264442	0.14961768645051607	0.09260176195161807	0.11477076822501239	0.7382659793193443
0.8042368596597038	0.15674783930848188	0.021053028612047515	0.054644500456797855	0.6442292546544356
0.9390078559887367	0.22761582557850152	0.0600348028645816	0.005737882667654901	0.8767482661895877
0.854879574671579	0.18904766094525505	0.08417419583502125	0.06343457878055432	0.9557893018169
0.9910521522228215	0.6655042055413702	0.07181015673074997	0.006666180736123103	0.8145835607086298
0.9681166952901048	0.3793660587383208	0.09990727346348503	0.22578769291073786	0.6700906209358002
0.8100495262848934	0.07491813937843576	0.02046261902609311	0.08300120831535215	0.6920008814885977
0.9277319805145794	0.21988758231549585	0.09045176490484504	0.2667756319509785	0.7257640629444897
0.7566610386485387	0.113120832376962	0.06581046106816212	0.0657181165075814	0.6705474418359716
0.7451411648089018	0.010967609470432108	0.03928654144475308	0.1604221640366385	0.8904499224708583
0.8552973640422253	0.36856942259184955	0.058944862112861984	0.1185258575891864	0.7627022753546853
0.9296533537648802	0.3833611574533925	0.056959614289688744	0.04251489170342498	0.7424029182754668
0.8229984389342772	0.18333384753962528	0.07707804253696575	0.17126341769917597	0.6047229164782032
0.7578937425976732	0.14908854623630377	0.01997033366843778	0.07030372881795519	0.6976853966446321
0.8990486799855361	0.2406773523344812	0.005776633307193982	0.19849081516498063	0.8250456963830227
0.952038025424646	0.09697308433182636	0.049962636781842845	0.07114623532077051	0.519908588870629
0.8933036506868558	0.42084246582158474	0.048254311344046966	0.07678876992560436	0.9035581810180477
0.676691673698242	0.0786146080210727	0.011946606213719497	0.08950528598232071	0.765926983800096
0.9205570058041794	0.10055540856713853	0.011126574821144188	0.04437609048913876	0.9696234989664355
0.8340511614652845	0.08279130748444477	0.08001865101229054	0.038301497909165955	0.8178120345929427
0.8803531570150223	0.028582783774445553	0.04107035913418577	0.04194881673338899	0.6052009717821392
0.9421647304715086	0.4594540444524073	0.07328628985412575	0.16294699258996975	0.759035634578343
0.983685334771743	0.03585062528111883	0.023136264846856647	0.10305198688066618	0.9668640931984641
0.8807354427121524	0.05422847537223702	0.07147038986906717	0.244291603152097	0.6028623852553471
0.9259543964782162	0.022493883940971602	0.010561527571463319	0.031938406434342675	0.7665776158159467
0.8934084212593572	0.018872139536961978	0.005730470923998823	0.23622343766291684	0.9689315896157771
0.7035393849330058	0.037828073238930025	0.044415807801602925	0.05723084207212965	0.7384225663366251
0.648550767340853	0.10396552317343949	0.026395691331484946	0.05110993282252308	0.9615551370309322
0.874511096388061	0.24306847452197666	0.02845510490001973	0.13549240376705424	0.6949971062462791
0.9980520904828883	0.04923879278090741	0.09194856467929464	0.08892094436737083	0.882652539086804
0.9174892730371251	0.4341744232606177	0.0734568081149465	0.13351669025487786	0.8667861648798997
0.9246971111989134	0.07194909992846368	0.01340508241814573	0.2305993085741381	0.7540236078977799
0.9943548616750066	0.31528909601730765	0.09556713741002235	0.18300752446799828	0.7727143278902373
0.7493664458733375	0.002289783099563937	0.09621636515519373	0.01286725420820893	0.5436206699837485
0.9004844049261034	0.018969832509232912	0.0737710540477418	0.241413857744726	0.988535903233646
0.9552350422712164	0.09287778948753714	0.02757346068759758	0.06288604962244075	0.8942945267839173
0.764275274830485	0.4002710349543701	0.06768007027718767	0.03756590386280649	0.9600138007556822
0.8332149519429689	0.023314440802075558	0.06072364135450044	0.16036192648579378	0.9707287369061346
0.7163292746355079	0.08011734675182816	0.0815377256364302	0.1263266884471899	0.7923544209643648
0.9288634082629853	0.054126677657107325	0.06890999817054183	0.2146275409529836	0.7504674186027253
0.9163297932231417	0.18279068619585398	0.037283139623102174	0.22230040267796672	0.5961935830122339
0.9357540688277755	0.19487740892402178	0.02639271960013403	0.26216166380326084	0.8614875513520078
0.935882634336436	0.13596870865536026	0.08887552668453873	0.03459736710882509	0.9993835962994739
0.7263218494450573	0.22051230942660602	0.013885328187739552	0.022860406352107503	0.9790522803635343
0.782500138861255	0.2666308369896607	0.008829850933281447	0.0791416980547352	0.8363488214685858
0.8428320130116342	0.43278596498259314	0.06110698834334071	0.08798967970522759	0.9658560130886302
0.815793638026048	0.21506299044397262	0.08325158860501035	0.12937265817693405	0.8085280720387197
0.9919679914165264	0.012881271049234732	0.029990406230152204	0.16609310578839642	0.5777255917642221
0.6286523023978571	0.12551205922988357	0.02381558546209046	0.04247766677161928	0.8641320804187926
0.7510428218124588	0.011337823576703475	0.028351041639276205	0.10784187559767863	0.5722172833949467
0.9710221710439237	0.06590921591692174	0.04557730438904023	0.010464036186431408	0.6862963156025838
0.9824279121234272	0.18093348942362705	0.06526239826840682	0.15776952748051215	0.8895276592995056
0.8160901175099231	0.22101524062428912	0.009238105038582673	0.14139069454849795	0.832542488214713
0.8808591653473443	0.21100080655357534	0.09760548283646758	0.1299737915856661	0.6102872131119762
0.9537185314727459	0.3964771195837451	0.07830670248537644	0.11985194130889047	0.7723934098972506
0.9387330375411622	0.48875523929120995	0.05611658955330666	0.16375261364535404	0.8628941742858689
0.8592011453903331	0.21126604151702133	0.09654857299813646	0.01759894972620932	0.7373417085152905
0.8985000604544499	0.37704293435270453	0.03060217339061195	0.11989657170371804	0.7637609851437756
0.7176251330753742	0.016919896897373398	0.05703468169662197	0.1818383425606081	0.7823812622550714
0.9447317655210558	0.3847430896073368	0.019560745552912776	0.05721394153308218	0.7840385845104425
0.8483306621154199	0.18353706194590544	0.06198215738833268	0.014851840460463355	0.745216738521776
0.9654523889906352	0.5939206510925711	0.0016720826351078431	0.136860525421828	0.9758352723565502
0.9041395643532998	0.21148443821357016	0.09573717032349802	0.1781066190720585	0.7913438526250838
0.9112120244538578	0.26404641203099205	0.027434516000640057	0.05309226437549498	0.8340132699164263
0.8572435001119791	0.027917430918236875	0.09523993768766395	0.10960765542185383	0.4629565225548346
0.8293806528937964	0.3379940729820098	0.08476296587908605	0.1440572811675186	0.806529290936538
0.9949845777343791	0.3058454343596462	0.09282730564378265	0.029436882561925844	0.5872557297616785
0.9928995197356311	0.32396639665916704	0.09474387304068115	0.09042364147193903	0.8410402612409111
0.9089843197276536	0.3900992190783252	0.05607355550579	0.043248440004218375	0.7272176073391381
0.8446033953989853	0.454739546727858	0.059134174257519004	0.03501735147882923	0.9967688298936506
0.7567484192756041	0.18795895018564715	0.003790190394650842	0.03381839901086756	0.8216272466770568
0.8186351071089446	0.10181520865831999	0.010211100634018248	0.10015230709702852	0.6209870658542261
0.7464491517594136	0.07138406457121509	0.08010042118025872	0.019359261645349676	0.819356234929287
0.737254498226303	0.2458688260449831	0.046193197056321314	0.009244245040567345	0.8070675373743655
0.8502853980187435	0.1720751274198754	0.013864799060351114	0.16135544590448994	0.976260078925466
0.9489015916700979	0.57004537583391	0.07259251566739064	0.10021440808822983	0.7902618727688577
0.8652444987474264	0.41027757437521484	0.06595601743283393	0.015065708191396812	0.9081187377850318
0.8842810013204402	0.3459108405402167	0.054631658414955854	0.04597933445481623	0.9831905338606819
0.9347640290564294	0.11819117171006438	0.057907691195043465	0.27226144566483784	0.6484824963307704
0.8027539198536362	0.04846907965138669	0.013046063577867377	0.1580605816615734	0.7369499159976877
0.9950140679796801	0.2643719702219808	0.0760197068710069	0.2742598152718406	0.8525060785574965
0.9994143313121494	0.215996848540276	0.029521437644000444	0.23088798633852692	0.7324085831501285
0.9020489749656462	0.5724501365892163	0.0920268858860028	0.05362565170248991	0.8610093208505305
0.782179986424945	0.1046958521202122	0.07412363599190823	0.11642726440831236	0.978593220190699
0.9854045778493856	0.17487776181737438	0.07302448715219491	0.0928785648593699	0.8419111931504178
0.9883166112905543	0.223883198748165	0.01034595340574461	0.1661006700278698	0.6313834931715191
0.9058292010572807	0.07931129308564516	0.023423947841562397	0.08389458953950572	0.5644537427290037
0.8415956573191755	0.36450432180059245	0.018517951119904515	0.05281377390625699	0.9684248919261577
0.8863997552489421	0.3264889022942931	0.09785764809036536	0.19688664680074555	0.7107249145331623
0.9989837576768236	0.03927966941581867	0.05599927702838596	0.14681458261932007	0.5771827153331355
0.9712572580319498	0.059092722481078906	0.02034694176927205	0.14612752670714751	0.7905984501444193
0.9242500198221562	0.202153816573564	0.012748963887256843	0.23833771092386616	0.8879285888828695
0.9145439583796259	0.3477604248822029	0.007524930707446707	0.09775952722065537	0.8701523993304151
0.8841407228889981	0.031739228351847566	0.0365222475893585	0.2880421097068246	0.5075792135459238
0.8424314099034795	0.08178926340683695	0.02848684280512583	0.2368029553291119	0.9516381054614648
0.9422890961847422	0.1434879572103064	0.010144050565464273	0.024786627900855146	0.9744241707837893
0.8890170661382032	0.14928553366167766	0.022502398418238763	0.23279862122821207	0.7738084777396027
0.8951064356649858	0.12728565808068654	0.084827436885272	0.15070528706211064	0.5644542925078738
0.9552272138871637	0.16700414229500135	0.08984827070287188	0.1400993390180951	0.8038313622395146
0.9317265927187881	0.18660337842020408	0.04546381117424746	0.2201296829838852	0.7698724042531414
0.9293159782566486	0.052939449959943416	0.048267435089976794	0.14872079873316038	0.5225724404922221
0.8324312277852088	0.206495923814416	0.03905170830970508	0.16579788528071482	0.7531661190371335
0.9449607346272094	0.05634519760711127	0.0732543971026879	0.13680877145477618	0.6074655354744921
0.9883910044117803	0.5473666655570313	0.08714582073659309	0.031408695379064044	0.844282070525661
0.9680701222919811	0.4200731064960653	0.020919872412888573	0.10447339154962036	0.7479758848753495
0.754201407207884	0.002350399056890241	0.041547049784756415	0.012679771374939459	0.8576052632422699
0.7297532358724085	0.0760141792880391	0.07647262427797753	0.037335946022841036	0.6171675466017521
0.7877651539021993	0.30153084326211593	0.07630324646185667	0.023006548286583915	0.9560652649416554
0.9926506304310823	0.49223824257066595	0.05820897754674134	0.002318601087059965	0.9433912272854611
0.8067013349893786	0.03908516836378939	0.0934217284054429	0.049281964403790415	0.4710202359172212
0.920108954725636	0.14381041010243142	0.06458533446191798	0.13317368506532778	0.8966772297124098
0.7231583625007149	0.04408828837974094	0.08360780621293283	0.18259884979490923	0.966095263112934
0.7411263155130632	0.2681413753771096	0.0204514068375563	0.0808134565405756	0.8232749404469337
0.9716006721936347	0.07508379354125334	0.01918537463221357	0.230699386399595	0.7278826966679832
0.9898876626870576	0.30935507619854724	0.007500132717808715	0.18501034558522744	0.7398286380462867
0.8489911368943263	0.16602833986935694	0.07624024672533457	0.16839619594987915	0.9415161894356953
0.9917838532925294	0.08672213310980251	0.004894124091814272	0.2444569176726309	0.8716152429307942
0.9283722766395828	0.41577887885857456	0.06173872430281395	0.03517638762004816	0.8271828955429098
0.8928453757876428	0.032024800274028695	0.0398284044782252	0.2698435359386699	0.8097135579514566
0.8986923015572471	0.44431306139744897	0.007262320321999471	0.06333151747591874	0.8777473747942937
0.8166308585840474	0.1193835129762344	0.04775816984386634	0.14863604442885242	0.5892332275789384
0.9220712301403967	0.26351905819268223	0.011438148010255812	0.07988158818564237	0.859313144176884
0.820412893873276	0.43738954832486376	0.056151099522111086	0.09796336782150869	0.8354247080328415
0.8369036954802243	0.04128059110002135	0.0894819027860985	0.07042127834449784	0.534290875216083
0.909294003289582	0.2440657145075597	0.010354322095608349	0.10656375252016814	0.6767294356377251
0.9073241415258999	0.007061813485880675	0.07859038885183368	0.14741952734882727	0.8781282312298218
0.9220236700384286	0.3420786333089365	0.05364056861516318	0.006377225509451939	0.7106237459647222
0.7090227618997771	0.12122874900907367	0.05709285450781399	0.004025724187791357	0.7309712722059905
0.9707409173812707	0.4307741552767031	0.08532928759877097	0.12544307324158768	0.8032882689629243
0.99136576311655	0.03203167462402916	0.012299277480920886	0.2372492633025215	0.7916795429175042
0.9324956344864506	0.18127210112162703	0.05698382813179874	0.10505323532964776	0.8118708452009512
0.729521983548225	0.14760996466000523	0.0780290371574949	0.0020930933851683684	0.9141159514358516
0.9106526344321875	0.02965685973401765	0.08543045217700179	0.3285178278196973	0.5168793042422957
0.6392287374101666	0.030737169092022766	0.08426151107131304	0.034090421166519204	0.9068948473924743
0.9907493347195242	0.14064607765011625	0.042025338691897035	0.308209889363133	0.8865939157501067
0.8425777425923582	0.3040260281237308	0.06946967988930353	0.07186428478117886	0.9230641731143306
0.7542022682083238	0.06224058776858102	0.08723165865185674	0.07521660340891598	0.9621661854139071
0.677855875917719	0.06276072056138578	0.09633426191855259	0.0015293022562691356	0.7344405938774651
0.978123420192813	0.1557110202636625	0.06306968760281904	0.26245542294919316	0.8113266323129283
0.8616771590461685	0.34815930823379687	0.01575414671710527	0.03575424138397824	0.8308610022278476
0.9631960807087698	0.09712955687019607	0.09294622024678958	0.2197089675149727	0.7106798491853139
0.8052471215236137	0.14268197196360774	0.06170715797541235	0.15030263795164758	0.7669174109666572
0.9774155338633542	0.3865947831875638	0.012175834730956209	0.19202850979845415	0.9326537769355124
0.5371877129856476	0.02200731280225546	0.0032006639416288668	0.01933064221915225	0.7747642205246059
0.8463020502829787	0.07303256074023722	0.061393863366353996	0.11533399512676797	0.5077230569136212
0.857348009208384	0.177788588098603	0.04905500361251097	0.08148444427160009	0.6191806301505458
0.866352711046685	0.43352748463738605	0.08746358205299262	0.09210181800796365	0.9556446816966211
0.9967097564738315	0.03605801742986723	0.05988247685286032	0.05545584678862844	0.48815189809501314
0.8400511408163761	0.1550143605864708	0.08765613526067521	0.17023452388033397	0.7704852240085321
0.7437795801776742	0.103932451370944	0.08518186930676575	0.06593267742329621	0.5466463292627327
0.8772886616071992	0.40559525026465637	0.021424487648242892	0.06251170506667905	0.8376477891586765
0.9663435159302426	0.0769697685448845	0.0805131249656773	0.21644889823987615	0.6562427130351717
0.9872298639861536	0.2501983577440479	0.06423825219684128	0.16423640046736895	0.8387674180851545
0.6417810823984096	0.06032331801588941	0.09727779578205092	0.06954600520410255	0.6152626691812579
0.9200400459722786	0.08887717950752125	0.058368064671816385	0.2964470159359975	0.7110076302925835
0.9626781402435648	0.05799912262045063	0.08324936444976784	0.34068697672854736	0.8832932027599971
0.6732724394846323	0.12984533271615958	0.04262395731824257	0.009389058720565883	0.967434739118141
0.9006213001171606	0.18722393542610324	0.0848333273380799	0.14142941302802184	0.6254811869742832
0.8687782210272894	0.21790549219975552	0.07262738143103971	0.21269858436508998	0.6777065677017837
0.8083689791601373	0.032824432487887	0.08498582245454808	0.018120849831622075	0.5472309802214107
0.7075664886612683	0.07094762239530907	0.08890519812012958	0.16617278690684456	0.8899453830781223
0.7545933807858668	0.17398787183692202	0.0927745152991725	0.1548761566586602	0.6788850798935716
0.7863380506333862	0.06739822763352732	0.029824900130924786	0.11714436087627683	0.943674073539022
0.9771786562320118	0.17622743903767682	0.07848023422402305	0.16540220603733388	0.9120359819529563
0.8135978843493883	0.014405392544739935	0.07838378551692102	0.20917356741614748	0.793301021583508
0.836863905257878	0.5221460248053681	0.025856358856519684	0.04035838233888467	0.9791446628528003
0.7809145933577601	0.00803928067717803	0.004362719585485579	0.04857706743880803	0.5179196569094453
0.9127335900625699	0.04597263440233674	0.0950429567557977	0.1225905855408494	0.6328766258052858
0.8840741778758092	0.12733832919844018	0.02484146932950468	0.07760653191566748	0.9049173032494805
0.8073486939195575	0.10468947631796775	0.07938323504489739	0.04863485139979647	0.5592357585546063
0.8184397506138288	0.18459664512726737	0.02106611101378397	0.09572101445711764	0.7077885961366642
0.8934265055852272	0.07429424795360814	0.042083327675422035	0.1728584428121885	0.7178334181964694
0.837733976988584	0.22029330067791897	0.034108672008556745	0.1486371203314187	0.942374746685057
0.9442238760344016	0.022262715903596283	0.06710960683695237	0.2580545645021854	0.7372768718686706
0.9869661666227421	0.08200670910677207	0.05212195146299961	0.054142719144951175	0.742526813674407
0.9699371592019409	0.007656887480925622	0.01663355497553084	0.05391993147669819	0.6188451884930251
0.9020040537507549	0.0996126989279075	0.07878404598608671	0.25763548898359045	0.49308651400879067
0.9743753642704078	0.410880610541943	0.06023070071291145	0.21250058897074434	0.816788764643789
0.90067632178242	0.15911623061873914	0.03942221565511974	0.09031482955123792	0.7903413599340807
0.7986042727404538	0.17949890159994883	0.0920268157122953	0.05487238556618326	0.9728821022313445
0.7897036505625127	0.05751676045675695	0.0883632286736422	0.1721891806489387	0.5238153513885845
0.9568742576486564	0.4888795563239429	0.03219275961383875	0.10698234049872421	0.7808104820157364
0.8388346451720302	0.14797462442249737	0.08341194479452478	0.22229051130102034	0.7165399601940047
0.8985115649456717	0.31292961309325684	0.09574336098064452	0.12096955926798972	0.8842456421772633
0.8985945041644265	0.2587557579722531	0.0803242823382262	0.23898361238147806	0.855732407018529
0.8287760886662711	0.12836353938276024	0.037796714059817146	0.21981584928850112	0.5997669439482781
0.8467132535399772	0.2924439593020281	0.060686081844813916	0.0499610774328323	0.9552446359809202
0.9599093104982364	0.13669935055608365	0.09035054278288421	0.14266611401149834	0.7955510525440239
0.9742211167695163	0.6366630616143327	0.08193014423209719	0.1451547710007481	0.8454940367889306
0.9204968902384226	0.0612526442811716	0.08609755236539836	0.12776794024497165	0.8734662754119915
0.9712650902575204	0.1092994309406082	0.04773152027628928	0.26406837787767756	0.9343356888311735
0.8429624474196236	0.10880123242726675	0.04315953407533189	0.19981021526668852	0.5678921406864302
0.7984211207190237	0.4549072326944742	0.018056843175076658	0.007478360697682377	0.9936171891427854
0.8146742921845915	0.0073012625674784195	0.0948154278989191	0.15769366727063042	0.44866785003159587
0.8338789233132509	0.15663628566943497	0.08148382076243363	0.193734225515929	0.6069168872447274
0.8277365337832732	0.5897659670692627	0.06709395882203512	0.00690952040245662	0.9773718535576905
0.861470990511427	0.14488893078241805	0.004043892974292609	0.07341542777073606	0.8812018774046526
0.9342341976963608	0.13552123871283858	0.06711608229838932	0.018344015492731954	0.7290414229739571
0.9428347080545467	0.18842933773555226	0.013699954082051394	0.11781235570332085	0.697900009100909
0.987151307270248	0.3962006663770704	0.010938040836895755	0.1826033893736814	0.9586741471205472
0.9749681259922336	0.35232999906549844	0.08882929228906317	0.24806467737726504	0.8746261274057423
0.7806968583828543	0.1100587190215285	0.06226565884646352	0.2057810525463263	0.5794803129693331
0.6082827118329728	0.049840902012992246	0.057537050953673965	0.08392863772040084	0.7205145933480402
0.8678026676504669	0.019140822003951976	0.07816492649779169	0.0187465090284133	0.4357376882741152
0.8055362033796049	0.1328997707705329	0.09621698013802754	0.11707047347773179	0.7156846351688962
0.9470229258255332	0.007456746309242521	0.05935491408008752	0.00234194322469951	0.6535315398068732
0.9855792116640331	0.027276643262884523	0.06970170968357767	0.26017895846639766	0.7245113134460716
0.921172951109442	0.34793993270726464	0.07399700062890778	0.21092456393380302	0.8364054044473338
0.9488083274171393	0.1519190330808744	0.09499110836360182	0.16430577044994019	0.529085019308231
0.892082110881576	0.18040162770566243	0.09777211046396256	0.23116865982577758	0.657180801154354
0.9444943247940419	0.20884560126170768	0.03861922628993682	0.012127452564628577	0.8866163938680115
0.9364059913826088	0.27659261618143005	0.08291959915521137	0.03777061723164262	0.8260054981554866
0.7521196689304097	0.3056573998956242	0.09881923224233412	0.02875770338681068	0.8277606872150369
0.9411026992071947	0.15179017744904216	0.04774297971821944	0.2801491714958839	0.7459237092757973
0.8688044757227178	0.4800645983661348	0.07670001434260147	0.029455332311686292	0.9544645429651756
0.8333332890128311	0.2147145561246869	0.04651507944154252	0.1757321754752877	0.7319167557908048
0.5980304621732672	0.07311148099274264	0.06289821069881009	0.02365654191930993	0.7526185925561616
0.8739212070568113	0.12865953971918864	0.06311056041000211	0.12428746824996749	0.9338650062225918
0.8507323204696886	0.16611925813151437	0.04452379048714629	0.13653947455861035	0.8208657194657359
0.9102260265061928	0.038629818132271745	0.006938437175171951	0.07134365517956814	0.7438164240398635
0.7845282907514474	0.36311431027510854	0.00006585333571299586	0.08424272877922899	0.9583384759290686
0.8286552635547927	0.3375201204769946	0.09377523594595921	0.034069130650511426	0.8933183525430782
0.8028722872865593	0.43042365257205356	0.09152430168652746	0.010586890653220092	0.8978030730877566
0.8304236075606398	0.1265571703669252	0.037560448115041445	0.1257151670470455	0.9767901032657138
0.9440808335854436	0.11764300660964497	0.008231690369966916	0.1528250544859108	0.5883396954121208
0.9597693765146483	0.26467648954402817	0.01934515793052168	0.23110934467574262	0.6810769108981358
0.8396104217301843	0.27803785178861407	0.06982952338862586	0.008605659288597694	0.8060368073096791
0.8112747641133357	0.019435413208866954	0.04297145098479796	0.19274789160650116	0.49904723618118846
0.8987132066521113	0.15298059892425778	0.09507623940718912	0.0682567888287595	0.6266278607028576
0.8109731198961019	0.2710782789960579	0.09226809393488622	0.15517948145162863	0.7809533468417479
0.8414136642585404	0.1258099677300157	0.01993611260025032	0.21636972402905905	0.9915088965686164
0.8320730917566839	0.11770976033713261	0.054220706443571576	0.22356652853434344	0.9337979559160342
0.6777221065229009	0.01723054950157727	0.05519009881149799	0.14571514237809177	0.7286131276348923
0.7649038171143191	0.3106516906350483	0.022483116666694957	0.08704395705537245	0.9171382126459069
0.9351209690337481	0.45554099913662227	0.08240686156496138	0.164330866037074	0.8252432400446377
0.6651895593757016	0.040655267297445875	0.040839941088129016	0.11363942670113472	0.5646320333456393
0.7893480939393412	0.11038472989513708	0.08243025977958203	0.002357712105738295	0.8988015283669172
0.9076947975853907	0.16816932499716064	0.0507491827154168	0.054079812879751464	0.9798317053389642
0.8690561362494006	0.17364634393105746	0.0955575749047297	0.10061157710253826	0.5527658689948783
0.9969506743062149	0.6085538946290752	0.03423875818915326	0.16645987341168114	0.885865698783842
0.9406796859708351	0.15490368514682776	0.03709062934119726	0.07864477089510648	0.5737117042175607
0.9506952655199936	0.12724967028319906	0.031941577431694436	0.20976037364466743	0.5829057825995572
0.8565623100843717	0.23305987391495733	0.03770887542559658	0.017543811916415922	0.9749121392335082
0.9986897567875966	0.2579950699068851	0.05282120223797352	0.06797811395602509	0.7762588949313313
0.6756241666226683	0.04621802510546241	0.0421779462841035	0.02267700965538075	0.766155983317318
0.7406982590814262	0.15924709305009763	0.06489782402009805	0.09587083437960875	0.7918415094305374
0.7385644727255006	0.20265219639108834	0.005374785742076433	0.07071682100386123	0.9996622343885996
0.9799750832858967	0.028045022975044083	0.04835722039390628	0.06891264673664352	0.7012251632939298
0.9386468099704277	0.0799464122420906	0.05206352080379825	0.3082942994698647	0.9502532514593229
0.8106117875469592	0.22607865269525454	0.07713664583841984	0.04110059349772751	0.798176589269447
0.9716044316315547	0.6517495163162412	0.03879222186299095	0.08370073967673258	0.8477377937043575
0.9274126000615239	0.06714595358508982	0.09747917920133825	0.12490635828359953	0.7965750526050616
0.7834163884391802	0.22409802853436953	0.02074826148587679	0.07789934674030355	0.7743480415245231
0.9224471042926266	0.41465755250741726	0.07680823874882783	0.14347594806154917	0.9489192014712663
0.8934074362564849	0.10792601251032069	0.08585292216168827	0.18180938384144962	0.5568017483071699
0.9950481469765396	0.07648231590379816	0.013666438153531803	0.22092456609808905	0.7574686254220132
0.914812037558646	0.11056582286134505	0.056576355532211145	0.07419207216512663	0.913522112832721
0.7799389050563429	0.03374439282471316	0.06403936129770314	0.09982633020320905	0.7853343311878562
0.9213427676900274	0.290339698548114	0.09370928294361953	0.07493435158976383	0.6993321164190555
0.9916333743016195	0.3397021275726609	0.03118051518258693	0.19553339901289157	0.9354223521936939
0.9766162148954083	0.2474132671478565	0.04755510900818502	0.2668666523762833	0.6723866452584348
0.8211762067889266	0.19840627722874996	0.03000380082476185	0.08439926301391719	0.7896453444840809
0.8273046212592361	0.05255145621185586	0.09160358109627006	0.1888015300262652	0.6766656989293794
0.9806875199892648	0.09069902743544289	0.07829804209132446	0.011155658373502136	0.624519886709946
0.9792831275892531	0.057009677327284444	0.04995386819254807	0.3335219140811165	0.8414971522145047
0.5438059687457256	0.016857879099530106	0.00025791654238425775	0.0250506187270651	0.6786646998186936
0.9191889786455786	0.1759919623030047	0.058871070574769334	0.02449131835285422	0.5833233602470329
0.6993198533943225	0.016088815055685518	0.06167235720057517	0.1823231118291547	0.568213636646938
0.9635907845144428	0.5933741690213347	0.09328486513937514	0.005128741646911867	0.8170929064048962
0.6568752747913372	0.023110815591058178	0.0944557154156077	0.1294150831305071	0.6355572138392094
0.999140650426982	0.12619144407363486	0.06175846285423378	0.21119687875147725	0.9165297490973857
0.9875053699090691	0.2947924471400772	0.0696866681390983	0.18217781218559045	0.7160723141568881
0.9666132080216324	0.467494858674716	0.06021179569460307	0.12680547900942538	0.8943241754111806
0.9135676249261099	0.7120925109668313	0.016913558990861645	0.031588816662028736	0.9646916860041976
0.7798172860779692	0.16324030574345932	0.08151025650700451	0.16294843859989183	0.8636142411991489
0.7979997668411855	0.2627379218505946	0.031614233500276104	0.1363586838179277	0.8579145800713158
0.8932084379333161	0.13361389086419267	0.09127821413283856	0.17134731871465356	0.934623877141997
0.5497940530493475	0.06580035500654693	0.028017795258279996	0.0009492570243897336	0.9940026036472454
0.9868167674770917	0.10737920059647355	0.04271048009947515	0.009823919320086303	0.6147247335924089
0.8853704436166399	0.21727747732618305	0.0838395592587697	0.22940074272771982	0.7640557767971196
0.8978693703520182	0.010982315184056485	0.01820713908157491	0.04469975929401991	0.9540913896080266
0.9167696032940973	0.3612149358878082	0.07752754346676241	0.16908708409341958	0.808445815233523
0.9548407002048673	0.07974144002697392	0.015353971164110495	0.10361425626249889	0.9251950167998682
0.9612812810704051	0.03950128671013777	0.0033560472187125277	0.003895117023561805	0.766282659642723
0.9077574567366709	0.29210796803098077	0.09778858362743999	0.13512225753631818	0.6709807154111661
0.8629387567221757	0.18529171645277145	0.018896918652535594	0.025456572078120954	0.9564993804555573
0.948699920401893	0.27187746203388274	0.013435985983689594	0.05018649515529526	0.8397867636911316
0.7914304847506102	0.09179553780702861	0.043103194957530226	0.0304523494740162	0.6667716863494227
0.7646228654665764	0.09819031211298326	0.07345003729358547	0.177950943929176	0.7074959150729851
0.802074322421364	0.07951156902167998	0.06506195762649111	0.20153771059076026	0.9308296344029504
0.7404062867130291	0.016795409878461603	0.028701715886479757	0.17759740198453022	0.6795905974694239
0.8303149200083559	0.005848831196922739	0.001961778559485761	0.04484552055340841	0.7059885279967607
0.7976447600814225	0.25245389625248504	0.030815908026616236	0.07938820768172102	0.8465903512401597
0.9877744034971965	0.1566000284325635	0.03494644203644672	0.07536384111962993	0.7266358308410338
0.8263591460952584	0.07141756099393361	0.020859144262342706	0.1499276065620395	0.5465218819646672
0.7701345588936555	0.12327350031897645	0.07091273584152864	0.0033728777321420747	0.7662635538567378
0.9186916151720116	0.25362604097005237	0.02440727044807866	0.19010655865523532	0.9104063248992862
0.9765841157831904	0.04364924685508076	0.08724517865676924	0.06119763611465973	0.6203616946075077
0.8329631462728174	0.15674402919101255	0.046848446846163815	0.08915111350051394	0.6668763301481172
0.9214760745243749	0.43271802013660904	0.07139559306644362	0.0407926173997107	0.8855109185249948
0.9148701360168684	0.053972209406642976	0.09088925135882846	0.29116641250483843	0.5656356750575903
0.65351153666276	0.05311060080019515	0.0733113300925938	0.08060413743739521	0.9733717386077684
0.9751309232278663	0.23564886345234393	0.042903104870267265	0.115389797545688	0.7305870034732774
0.8912892562984835	0.1955077078546786	0.03756781129198853	0.11695922843033853	0.6097575997092048
0.99031614803186	0.1507079300609898	0.018064582215993	0.010698670077888972	0.8288806544278358
0.766701643078049	0.20768616114714647	0.020001467531039256	0.043723117968103103	0.77539177893094
0.8867202598844263	0.45296885503982454	0.054435384528197295	0.012606226317690658	0.8531376781715118
0.7283500036536169	0.07696622126101348	0.07331535194645972	0.05131698170428578	0.9365132862731281
0.8641899258220728	0.5267325253886144	0.03185373741252634	0.07565255886183841	0.9926596683142979
0.8002521554053346	0.2922832649120369	0.0623879151945734	0.14285229978896408	0.970076490398117
0.9375981150913719	0.12343509488300673	0.0648716941442378	0.10609258208483259	0.6027957432610621
0.9715100332560452	0.12695284049344557	0.004843105917152745	0.24489364825562784	0.7993552161094455
0.8774948488545997	0.4853568172349978	0.024502392527253922	0.056583082395170584	0.9270861932264486
0.8704275063666229	0.12532292752257224	0.06037177924855179	0.07977548069086116	0.5374550456803818
0.9181372457954848	0.5211293182379559	0.016201557559578278	0.09026009427904959	0.9183564061725616
0.9194421664133645	0.7353532592045293	0.01484895761401038	0.03560128001340968	0.9429905294057691
0.9775628110668242	0.0882387987052862	0.04804198875475137	0.05637684988463876	0.5738091821275724
0.883708427159631	0.06339657061175728	0.09630209132658382	0.1866269001634962	0.7247770489367906
0.7375455700618643	0.3134411519155599	0.06570261653644131	0.0025515190696396993	0.9931525145212675
0.8188454444606873	0.023413965936565116	0.0922818087452465	0.1766766548299728	0.8046342550691921
0.8755591028036904	0.226722001482541	0.05234756515324995	0.00455042967394826	0.7066430458738007
0.9744470415452541	0.29192076285910146	0.011064095516808908	0.21558755115535455	0.9235513383123036
0.9687375301695941	0.08574154336165461	0.08806703412835457	0.027561523114714853	0.8911045369548947
0.9871437058455738	0.008226510929682393	0.07702134829622014	0.11778555706409065	0.4972686125453339
0.9764326924141843	0.6338198314895049	0.03581617174941481	0.06634828882185607	0.909146275157731
0.9807583915055386	0.20918809061677227	0.08231068594828005	0.21639255500898286	0.847328534175136
0.7247215041318366	0.1096352091893726	0.023175628885410533	0.09563947746107025	0.7078468309053959
0.5800978126593113	0.0016964658148024762	0.07075097113289229	0.04034253520040177	0.7963654100563733
0.9127776865828761	0.06756294257918191	0.07665923520451016	0.167727058751662	0.4906896976794963
0.9633560573028497	0.2790133546958109	0.032851600687350824	0.18407305669125418	0.6485566121045686
0.8430994748723295	0.2109244588106004	0.07855978963378284	0.11464885653366977	0.9818021800950216
0.7656073109649105	0.21616709939514936	0.08382680421899127	0.12105128221653685	0.9509395827084494
0.961029237145962	0.20060877165369959	0.09366468826178002	0.26954645403519606	0.8832889521414625
0.9344829999639251	0.14275780625749498	0.06848997438699088	0.2336792363299143	0.578941801427203
0.8975853725061189	0.042364838902223784	0.046339311595754405	0.11738132022972922	0.8955331888144211
0.8173147998601409	0.20930965285088854	0.05889866924182599	0.0339408467983351	0.6366812971371493
0.7910390753623642	0.04735015279456869	0.015800476392610147	0.031866935388704734	0.7619579893464383
0.9787423195399787	0.10409090392059643	0.09257029743084563	0.17044984233542518	0.7709731512631203
0.8304399825078527	0.5422165616706267	0.03865002048981412	0.040091382907119534	0.9537950391644113
0.9309949458725774	0.13438644137435904	0.08991118917037935	0.18448197782940032	0.8265637922595338
0.9212528610174843	0.13914269461410914	0.05295689791520113	0.18528412684873222	0.7288205071189121
0.9339554425188196	0.09115755750369729	0.04850097873256383	0.13721760980455608	0.5220177378778098
0.7573852030322707	0.06561908709427786	0.006864933908287874	0.031192600410084023	0.799849267360468
0.8786680110515431	0.09081154617750196	0.09212488612923006	0.03910469630153515	0.6438823183596756
0.6526825365393788	0.12319317649885402	0.06259171045888398	0.07469001728302825	0.7460313954763068
0.7619291969295778	0.0000837933395834536	0.030025530597410092	0.12772341203489612	0.5504445502391754
0.9278917375514352	0.605263253964385	0.0946484657353814	0.10219077382946731	0.9919038667284419
0.9062454352860304	0.379282962569692	0.048439128624836764	0.06830799496673516	0.7978989186204727
0.810092297287854	0.00921201029018855	0.09634662750611722	0.13415021881916508	0.9441855485900351
0.9309679869229791	0.2846990660016442	0.014142034010873947	0.04591645861971949	0.7510626922004379
0.8991794141205798	0.09358017707277891	0.04750392023112688	0.24592888983839764	0.7897243246009301
0.95430120054475	0.6470823161631485	0.08007873324702157	0.06255159189857702	0.8934078175931416
0.696143618589373	0.023041172697299706	0.09464201857605979	0.05877275890137064	0.994310691318007
0.8746457530271466	0.36451195272702747	0.07865297779247707	0.027716480603763662	0.9400152927547287
0.9489339016319038	0.37845696910333093	0.0035553492096596865	0.11445006876933142	0.8600072475601922
0.6562679057062958	0.052871724958152164	0.007699126679501019	0.07933888889212101	0.8273622915562739
0.8980142591598017	0.49643463604548455	0.0948119885465659	0.0025218826355907684	0.9892078846879578
0.9164848742069	0.14696231848485442	0.08556875514018639	0.21035743876034402	0.9843034068746817
0.9813103334002629	0.12801984406279648	0.09565128616342689	0.2971161491590264	0.47480347518690136
0.7900352710086516	0.3423336503440251	0.09346963445865196	0.0767529208922135	0.991028576145097
0.8997291515562095	0.4548087167636278	0.05862052214750549	0.13779353567127642	0.8496041698614871
0.8235605962015694	0.008236935418534572	0.06425366547283803	0.03698987853047533	0.7270807412455214
0.907661580210639	0.3851866817706618	0.07590456594978714	0.02207152208271445	0.8812186712376211
0.8311215054295256	0.2053135222340055	0.06871876756218262	0.08302681361453479	0.8890860872439871
0.823465474498143	0.02138262999954013	0.08481341617766017	0.21687215846235444	0.4790461513325714
0.7012322738420448	0.2261862566654701	0.05491467467107166	0.03936195487672551	0.9406516706257312
0.9584618336512392	0.15976297291231822	0.04625781346176582	0.24132846337947386	0.7349151944215468
0.8175694794553174	0.068098493141832	0.07313319987591269	0.01848356441984958	0.7421126636160846
0.647185226496745	0.10864869345782374	0.03641615790326912	0.0024293133068180213	0.9766307612040264
0.8405152849388677	0.19643320997631994	0.06724081747585613	0.14961772016833208	0.7443929493934485
0.8514662483863235	0.3336547892200615	0.06244719336788008	0.05881277688294773	0.7780016222788154
0.6666955656273009	0.11644897899199293	0.07813676760997913	0.05999306302486	0.6497214991233996
0.7195646864156413	0.05639503538371712	0.02403109240158257	0.06281909454591975	0.9470870210880127
0.8871382728202304	0.20910415381648859	0.009623515229291422	0.1986660256255945	0.9626139102141922
0.8681848494420543	0.25218792500644527	0.013090277337074921	0.045553510796800596	0.9949979197225135
0.9933462799164775	0.06654465437626123	0.0011447737436659313	0.09254699337524915	0.9420062330735541
0.9339158920136723	0.5152512411526028	0.07590400528849714	0.10694236113417095	0.9596038470345943
0.9447021153635473	0.14861130392316213	0.0717584672604157	0.07395816879428453	0.7969955179366609
0.9187160926834451	0.2979354589047865	0.016658422716891975	0.1922809636888219	0.999598712368466
0.8103604210584964	0.039309107972259345	0.057681170395127726	0.22209681444553653	0.611162199947487
0.9621639267051194	0.14136303671470976	0.09000216925043668	0.29174490956786475	0.9765018376727207
0.8910231378859207	0.25942527437854007	0.025159462945203718	0.10273910773232214	0.9663882877601347
0.9924527407880632	0.09911721304649226	0.02844978187057666	0.20966149931762593	0.7323824324144074
0.7749718744819222	0.04299637048473081	0.06645336302852842	0.10175827905332362	0.8104797850432764
0.70210897320232	0.2401094778004704	0.03918931967302456	0.06630756337641734	0.8610502514924778
0.9261004563206736	0.41606072651217274	0.048326529879333883	0.10734246896250497	0.8584402571901728
0.9983538277032432	0.46502773976395256	0.07855307824228198	0.1265888684733434	0.8715545379361743
0.9697120240176045	0.5352432958860408	0.09616980113302924	0.18556686527527042	0.9710183512139241
0.9839679598789316	0.23337813886810205	0.09045763897272643	0.23155611733268733	0.5981495867460223
0.8924834669835672	0.31211672115574907	0.07554749588959112	0.006870862715513738	0.9241145195509372
0.7485551388573354	0.34413254439156676	0.07521162067787628	0.02454232383764682	0.9527223684964015
0.9762797220109801	0.6230182593199234	0.005808719628475261	0.1391526925675966	0.8637134610455786
0.8390895408228484	0.15139288849880117	0.05866691185087348	0.221301194742891	0.6534268883448364
0.8272965238162051	0.38344282410927927	0.09211883535432008	0.13183762930002318	0.781309812502026
0.729130422471034	0.07183770148594769	0.0964235496599395	0.10080492953398289	0.8555933750557553
0.808124493010451	0.10202415213026382	0.05797018290112064	0.07523813043251557	0.5378651298162486
0.7602289975162843	0.05180302316321824	0.03659782646379112	0.17351681585810813	0.5634920566746141
0.8817481800346532	0.13274442365863937	0.09667826613879447	0.14914467514253812	0.9746440514627234
0.7206977001572816	0.09654582148345645	0.08455957769109378	0.14155918407962145	0.6135427540534166
0.8349071124288848	0.03201904072745621	0.08572390812646932	0.25051855056867134	0.7428840776351439
0.7310815726717815	0.06315671850097251	0.0005879070416629016	0.0991551457495162	0.606242059868306
0.9124874858495595	0.10234078607414916	0.0025939450390758214	0.162210897581657	0.8141913194017365
0.6714367202922181	0.10191515139190115	0.08779485400960901	0.010405897928304349	0.8799497418173702
0.9940062443721278	0.743119816651253	0.011061315166504696	0.05821720720409641	0.9618986515734357
0.8802510164779799	0.6170085101870246	0.07793974611617269	0.037451858984409725	0.929229769442287
0.8625412894810689	0.2796929495610144	0.09383511813559282	0.07793999536667132	0.6931381879504117
0.9249980721506355	0.050768160804578445	0.016631009808914392	0.24110192704033293	0.5760967091363702
0.9796476085937327	0.21908504344287444	0.014869816646709442	0.1816532843862105	0.6609390132600317
0.8398024671407196	0.07534519351445512	0.05322066017712281	0.037494806153127974	0.5913581136226295
0.9139812366392489	0.19682377828885803	0.050272499945911354	0.2564830573542023	0.9141726716487686
0.7091315898945416	0.016450784131300036	0.06416742470913184	0.14809501446124862	0.5027141639768334
0.8789372264108671	0.4478833905895229	0.08662920272995728	0.06733577483123858	0.8928189692894479
0.8271114464363064	0.38707428952412204	0.018136171584337286	0.11799653978459981	0.8330653826375034
0.7281355176904597	0.18780637876913786	0.0718136909704248	0.02592772320806834	0.7260532944783616
0.9932458069707448	0.04611471780059185	0.05008263705615786	0.3179254006593132	0.675637338945588
0.9426154761127152	0.30830329172285986	0.038918294840175255	0.20882193766334842	0.896782348004869
0.7786079138229557	0.16917692411405447	0.0008626948929492086	0.09047239262256809	0.7347838575982969
0.9213212547562752	0.1583094439554367	0.0980554138405209	0.3037870117517336	0.5464191150419473
0.9315433717904577	0.5450632646095612	0.09337117331339607	0.010813773083860305	0.8497702112648581
0.8894317780405697	0.16623651298395212	0.027293880576311505	0.11705269651881393	0.9767079684149697
0.6932054613291027	0.2673891665085087	0.03944430613327192	0.020755384814233474	0.9868610829069054
0.9042794815199425	0.09813371194027455	0.051034119543596206	0.17845741086961783	0.7106874960877759
0.7649312530972745	0.19633992994391142	0.09323506154627272	0.11041679129913078	0.7818890815721529
0.7531681215979272	0.04226078141905067	0.046647163239663864	0.14117398828302388	0.5609703021917746
0.9987351526655425	0.2553624310855658	0.08577552409303885	0.012078176308321874	0.9560280132492414
0.9080236240471156	0.2530564432038947	0.039611159785452474	0.21501035339394006	0.7120641000199411
0.8485366168361665	0.16018560298668438	0.06081257864418562	0.08441792180377956	0.7089759259238034
0.9168850443661498	0.1999377800583481	0.033182027254913565	0.1282021302718044	0.9839453547186856
0.9676141330282908	0.05801772480582559	0.002825608266720496	0.2973685795319313	0.8556994598480212
0.9585180438043146	0.3710378955681633	0.08264047983592811	0.23728333052649042	0.7034923890524205
0.7948781275649361	0.3115426277818926	0.08003121599614033	0.021532515656732316	0.8155569722570969
0.9575794025132676	0.09231661652120642	0.08857653934770751	0.15711638079140797	0.6597931301546364
0.9304950788799952	0.21354756714012585	0.0962213364209576	0.10925686960753028	0.9350195897468256
0.7034587949957525	0.02910106730098712	0.050825400773046744	0.11202295618165962	0.498007147409399
0.8143527452679264	0.2196714894705922	0.001988710671710627	0.011503098567009032	0.8912276684060594
0.9627604780222813	0.02135507241067502	0.046798572548603354	0.10346162775159304	0.7279902885829982
0.9117850594365102	0.06913546459530641	0.08538348183618259	0.03127355328795278	0.9810251515676851
0.799871403010257	0.0021368097032391023	0.06034510283172618	0.19961404637219124	0.6392736412103681
0.757326944097902	0.1376568120330479	0.03327054719785385	0.036073872547457655	0.7881664427675343
0.6914767100806819	0.1600449318647751	0.036896735299708966	0.06967716312444062	0.8868804372184258
0.8051774952085564	0.22144437722327429	0.06917660351645505	0.01422774295168955	0.9899855545541028
0.9506107769212159	0.08454587445877293	0.08953226094863456	0.052761221009852685	0.8334548391054735
0.8863552558299319	0.11037794849543868	0.09344193698838776	0.05365207276867488	0.897538138722334
0.9794989469994299	0.35424784995219966	0.02563438551513402	0.12805123966385293	0.8674198826738275
0.9137987361391329	0.03163052420495115	0.07225868467918224	0.0567331782812674	0.808031836275128
0.9704766362178121	0.10790841036986758	0.07945923711816356	0.058418915424887585	0.6436386369526951
0.9358438742872344	0.1976263664937047	0.0818590406421612	0.2676046080167111	0.6929191866182958
0.9151192084716816	0.2613635865522706	0.09450646459891475	0.049525342860570344	0.8648263707064436
0.6816317031444693	0.006299141158627658	0.059665283936003344	0.09795674467207917	0.5590358893361113
0.8773961211884432	0.1369976843659353	0.044584176259899654	0.19310873511716078	0.5953260216513347
0.8615404901059754	0.12627833500763858	0.0536253119831711	0.005709111524019532	0.6471025434125632
0.9857701601333941	0.47226425074541567	0.01086986148875735	0.1412959516282515	0.9976572512008893
0.7676842242033514	0.24633669039844275	0.06503819102664811	0.09922189032402721	0.8599121195836528
0.9341066955381072	0.3514113234739284	0.022663454438274246	0.21161853835739036	0.9196882060795679
0.7261952866216445	0.0037279574344697697	0.009729749504520893	0.08620768998718095	0.5569357097925169
0.932169010726683	0.02495020714104143	0.006725059062880224	0.14016184580891597	0.8331834559301797
0.9956618859699495	0.41714473436102584	0.008816120621382933	0.020818581387244524	0.9889177549741459
0.9901617786836471	0.3840476453922165	0.012212473907826971	0.19788601882232498	0.8867116132264691
0.9574840600717633	0.4375062331321446	0.03244623327368591	0.03696903160928492	0.8765395684280561
0.6507729469474176	0.0055774480000256345	0.049173948660916546	0.12817165667854347	0.8902849708592931
0.8112791622799509	0.07042556838040559	0.026262262780073545	0.06991304231624525	0.7114717351259754
0.8381736560508863	0.11378814876113606	0.027526208257550408	0.07332842372059828	0.6649621299324395
0.8636324568588092	0.3511541757828508	0.09384388254984796	0.06239319559639145	0.8330592847173632
0.7848981214213244	0.1482323435238947	0.03731036649277268	0.004748363029134912	0.8029792413864736
0.7372199229249686	0.023729524205503706	0.07816318014308493	0.16430342370136627	0.8407696630172732
0.6551894164316527	0.023593280429032627	0.0924473369735483	0.012727896816211974	0.9420628545327027
0.96197268227557	0.03158761576005146	0.0637082207724955	0.017495606802066768	0.5085389330403498
0.8223752051261746	0.0764818310695875	0.0643020035707011	0.09167669213877976	0.5140900202009449
0.7591341997207386	0.1749638074432636	0.005993716756993406	0.050521532887664915	0.6899925652407684
0.8680130990952629	0.2360726626755212	0.04651312358325249	0.0893535219597315	0.8087672645515598
0.8444281497441789	0.2212598737063539	0.042111791034077986	0.1001136198842011	0.692932494402209
0.7965191329662878	0.018530013568843286	0.0640030915804858	0.20538818635123354	0.9594301583085034
0.9827935992604058	0.6579408914344603	0.08876844995074205	0.018658859075519823	0.879509954702626
0.9893160446911806	0.11246986144234926	0.018943979587072925	0.0816739731617501	0.7892028359868513
0.9316447279807633	0.38087705476687106	0.008426442022608198	0.0641009459085841	0.7948270092865223
0.965597220186756	0.14357691726264923	0.03324847147536366	0.1551096171403017	0.6697490331669478
0.8365239311750959	0.03754892050909894	0.006421584392018534	0.10302039736233255	0.6106778568009302
0.9953678595554545	0.028335384438749674	0.043980078173508914	0.3109745233129975	0.8032240702140317
0.8683994960656342	0.1451693417292701	0.09161561085178724	0.06335271163691948	0.5835091755512366
0.838514978922445	0.15662233244134574	0.06989095068510755	0.21414342913904486	0.9562971500881418
0.7285188795965093	0.010491708091016023	0.02539922477160556	0.03376245534423895	0.9899059653327446
0.6779293034762908	0.020166519066427902	0.05160327052954431	0.13251582073587123	0.5533321321878694
0.8452934498380757	0.04748324894139124	0.008718078869321029	0.1684355290249935	0.9059649640804353
0.6858396357349719	0.01633076139395228	0.02083350803990844	0.03807877074957007	0.5560216266564545
0.8991805391949591	0.180363889056847	0.03988382316138422	0.047010321768941786	0.78741634073409
0.9771136488970645	0.28010651026347055	0.0857238122651269	0.1903713883234834	0.5929768344077906
0.9480300939497086	0.21847818562449645	0.0840410352301551	0.13342681288287006	0.6391962247130635
0.8256761973726834	0.31959093331048094	0.036371435309074523	0.1450198077629289	0.953288069204281
0.9227984897562134	0.29759294517068036	0.004451665953152605	0.1743686340836747	0.7124550896440595
0.8433725019905233	0.11956525545415327	0.04240924680621492	0.16275872975519928	0.7798274968827545
0.8618608512525687	0.2648571180648765	0.05865619442033673	0.06708842832658768	0.7478175233103382
0.9852535620875918	0.1923957260713383	0.005576789128381381	0.060060645231856155	0.6904557048043676
0.9942946420243725	0.21672373639721737	0.00575752373998084	0.03521565632183512	0.6582256545989144
0.9907378362564592	0.24271821492287962	0.05306299785328183	0.13602901243605617	0.7785088998331158
0.8259164105451812	0.018759562649230805	0.0869843151801673	0.137810630695915	0.7112262038148472
0.8415491060778383	0.08009778133156514	0.04543890859763674	0.20150290697062356	0.8777105118459454
0.8720358444433883	0.005529683416583109	0.08316287788958396	0.14767100502938743	0.940058870498102
0.9131481529059964	0.02834334157764985	0.03792419364810364	0.3053920826531738	0.6548985193178327
0.8575368776012348	0.1426322848713935	0.04801470905841167	0.04760501793774716	0.8524510654641968
0.8506291773382088	0.0208342566817218	0.08674990119798044	0.24807006051010078	0.6405355739933879
0.726976981658504	0.06741151312171628	0.09410597755241175	0.04743033015319266	0.7281998088372617
0.9822496125838603	0.17554958068742121	0.04790538857321534	0.10286533348549942	0.6341014301507781
0.7588693118428329	0.084438897896198	0.09965017046223353	0.07703922606952956	0.9171496850943838
0.8452327799713754	0.14832857530750976	0.0038225355917163423	0.11180632563840794	0.6308304840403828
0.9393732167693433	0.11026096645503775	0.007285582295910889	0.22587011422582695	0.8135788050275313
0.9400595351755743	0.04349228538242392	0.07079895370719973	0.3305802761850866	0.5687225172273571
0.9561280550732973	0.006345139111937342	0.0866720323719127	0.13311171099179608	0.6096098305591237
0.8401450034816255	0.40968797659806533	0.018311975823508426	0.051225636756367134	0.8615169661404273
0.9654840130449935	0.11288392040645114	0.08966554024727158	0.04618454013171631	0.866198428178262
0.9464502264814829	0.0043063427643993245	0.053139458272197466	0.0450637291299582	0.769164174388917
0.9739754117716675	0.2477375640193871	0.0489455231182409	0.21949596283196	0.8905381444058716
0.8973900230202687	0.08645729439197496	0.09919186546665601	0.07728737707377295	0.9867983794484768
0.9337867635212637	0.315829119115066	0.06319901943593834	0.19584959853267614	0.9228439686903944
0.705284499140981	0.21073344880054518	0.09943285321434545	0.05408437015677957	0.7924886247892835
0.9283060140231486	0.09002228427297002	0.05133995479424044	0.16041006361366303	0.8470059370035508
0.9179990778682209	0.4029489088269865	0.035698366919052614	0.1249762530689045	0.983042323318481
0.9642351205495571	0.07529774970508604	0.037284193474760564	0.1534737938278806	0.5466040623952803
0.9743480356038499	0.10402808490129617	0.0789783642426687	0.15152857614598741	0.8819896758158428
0.9345063078753799	0.20414346110711257	0.001358349792860311	0.12009079352558344	0.6748633260866022
0.5449069763176603	0.02728343220716519	0.08504494422656014	0.006746581769179337	0.8422892603132357
0.6407053434610467	0.20255459577348903	0.01954290781552582	0.009102381792356722	0.9078621549660629
0.805545405853637	0.06179103285054629	0.006937630015264319	0.12375135739461049	0.9067825847816436
0.7975861105287302	0.05982197598503162	0.03776781717544472	0.1789967105727888	0.7719731113820678
0.9697301226918149	0.20550661111520435	0.05006430204259844	0.22372195616209156	0.7093483442715031
0.997550170935202	0.6424599487409554	0.040366181923769395	0.12880170904349267	0.8572270810617467
0.9598851333725652	0.01657328083345311	0.07732498616296694	0.23914530280003254	0.8492317880800612
0.6964827890423797	0.07511503185224397	0.030073642072540686	0.09335950673193613	0.6476352961116276
0.8752977075650049	0.16502872137573327	0.09270659678772676	0.11884940386523231	0.7379483157024936
0.9744809859141642	0.27768888880076326	0.09737632148710867	0.122274009093207	0.6770170982950914
0.8285076943638623	0.15964407945785136	0.008886742656173357	0.11282048811713916	0.8772226619165148
0.6565052619641105	0.2116791697029246	0.07226697772751224	0.00007750472102444868	0.8425378404731723
0.9496393306266864	0.12786578513579336	0.060807427171470085	0.06522020171190814	0.9999035468568435
0.993760836527555	0.10257096822321736	0.06248043800248501	0.13469564030251674	0.8644593478578783
0.7827176177276182	0.038495901787239876	0.06797706213809208	0.07643454216759217	0.7762499064759799
0.8832462968193261	0.40440959839272245	0.0670446590998161	0.021583055040397713	0.937950738830498
0.7365131318293954	0.29733345710868836	0.039409709602540054	0.029076686629278353	0.8938345356467843
0.834050361708175	0.3936241339538981	0.03335860729944405	0.0524446563377791	0.8728826171859783
0.8893700692722117	0.6116232048609506	0.09883887171597325	0.08005090897234675	0.9065620547974735
0.9646721437864069	0.28086112027799737	0.08836156003765129	0.14562561127088086	0.9365039138355828
0.8712041110513529	0.1964663704715721	0.004925364172684654	0.09512716501093184	0.8938417205818735
0.9177770032555462	0.2664387315471985	0.09785409393642447	0.06721357739997208	0.6547449982870406
0.8305301969706408	0.2115344361392855	0.060547654704535256	0.07264955969283926	0.8373385203500265
0.8296771397104371	0.028916637966707865	0.02305268733238061	0.19547365821258497	0.8597268293630375
0.9972507176467272	0.2903346519274168	0.06229957083922196	0.09546767932657067	0.7926353844881076
0.8150103629823832	0.00023855869161269362	0.0663971292074702	0.1400478970855393	0.6572069482977048
0.8716605182926448	0.1671275641733757	0.01796483540451246	0.08630715057393411	0.7964791325470827
0.7851972035733452	0.19967336323777177	0.09318231110383283	0.0004992190677935288	0.8213237876570066
0.6268093824325989	0.05339794540643913	0.08485982060422956	0.0547543240808061	0.7129337790750511
0.9302224958360579	0.24582511367264234	0.053427324638382186	0.1367615637212486	0.7296110646252864
0.9585647096027429	0.29153788360765065	0.08279823134561695	0.21450597960245357	0.843742452319916
0.8795574243060176	0.033440286367785295	0.054795723204458816	0.09072387879347342	0.7425109960778782
0.9046931759426818	0.21640799063925728	0.050291640723688746	0.14988259947362606	0.8163788843016974
0.7778585365338919	0.1057684946715343	0.013669893785900566	0.12503739089815274	0.6512023847354304
0.9107823299747675	0.016550347381398815	0.015661198516551032	0.0943231053951642	0.6738312608410993
0.9614803869432664	0.008784426214061657	0.031188262091998018	0.06774028544305147	0.4857330980689698
0.8829792160022768	0.3291992728097526	0.07198875603347449	0.007745525871548081	0.9631172354936526
0.7399466443715513	0.23709427273847067	0.05821001474637761	0.08907131159861816	0.7214814634167718
0.9216447986808793	0.5404604486924434	0.09844168373699075	0.002436582407233334	0.853596173194995
0.8000009354098997	0.28629764873443725	0.09471280373836272	0.05459217312869671	0.9031328602092141
0.9547944172664515	0.4419203610568361	0.08644539090716397	0.09719305555842402	0.9795720588576775
0.9565707081372876	0.15044114203861414	0.08231593978886222	0.1774066303918308	0.7732270779470003
0.9442333037226182	0.13653845821649696	0.05246613623613991	0.08883936382198775	0.7402765600787308
0.882762080160631	0.06538259241288433	0.011122215600386674	0.18318522149883423	0.9880016191278673
0.9916133041456943	0.4373363483575127	0.021909407252343166	0.13462182656360186	0.7262885499090735
0.9833141520915262	0.12873673194014745	0.0018484274464351286	0.04850242171377608	0.905716457985692
0.7077068073411629	0.1782786828206165	0.03512075524536748	0.04835096769547576	0.8386459918188947
0.7150468126026666	0.027028838306391145	0.07792052261379868	0.178945678245389	0.8246553049351697
0.7629712712949189	0.11930390510610399	0.04675373040319507	0.04520992426458992	0.6278021422102551
0.992909723798813	0.12799905419839064	0.05181698421777618	0.14499006903954148	0.9408990201463244
0.895967301362892	0.04558480475661705	0.09868425612749765	0.09128851736197396	0.8415879083290753
0.7367902690902742	0.22273006443602006	0.020083861933342582	0.07552663942594064	0.974714546737119
0.9891574324670258	0.24328542342950607	0.014719879515259996	0.18660840359527583	0.6962860221797063
0.9346154112298254	0.026341017730050237	0.0384706696040777	0.0480327627573368	0.5385318322279872
0.9672824440704498	0.3240834458038284	0.04083306233628672	0.04950578951601451	0.9466215601239538
0.7854562476331318	0.10153322386054087	0.06370272197133434	0.19497994761911272	0.7232096163549939
0.9648216265210091	0.2306772204296027	0.09195816107733973	0.28303694726603956	0.6749823398623029
0.9743363505125096	0.04542409617921838	0.005611396254937622	0.03989107989139971	0.9056515052744942
0.9333823684491374	0.29587468638946873	0.09432543469424379	0.11267035857336431	0.6221465539044551
0.9700177971472742	0.44265242359083246	0.06662752351969307	0.10952616125692889	0.8943849805785533
0.9874301283098511	0.02652043448654424	0.08423996770083483	0.15557599673067893	0.43718320336073796
0.9883763346134761	0.342881606826456	0.039062731989852904	0.026118383454800186	0.961216297038889
0.9544208974422774	0.051153459890593556	0.07428603688330403	0.322994532408238	0.8830627341807897
0.8049341454146388	0.06904927920614977	0.007948065975967268	0.08945479711510197	0.6285684674859362
0.7863852218000782	0.22511020176020133	0.08097884818015995	0.15202527319325362	0.6687183971110269
0.9923067066357597	0.21732638231448756	0.09700799106022759	0.2679233825759068	0.8972087912714161
0.9504479479668062	0.5335512459537821	0.07947172387736756	0.03370680242908303	0.825406285133479
0.700362153619978	0.20546858495088305	0.09667541086085452	0.09804712127386059	0.8130930454468532
0.965874152706618	0.0787728928685768	0.06903787824656936	0.2228368727769269	0.8069636157106748
0.9704086725504385	0.36387303342339167	0.02147141440096158	0.015630022003594073	0.9599296032232859
0.7207000771911799	0.21199466475530807	0.07146696147558264	0.0014690894410997952	0.9607795769219796
0.7876249590590876	0.366041724702468	0.0167425112269363	0.04736403552470837	0.8766858784323117
0.9566492395650898	0.19635413337028998	0.06919912783334531	0.11948767269248801	0.6758960371145005
0.9206887753143157	0.28080503116460975	0.05606922069953541	0.16417416470527385	0.8733475780657382
0.9935014123892445	0.13363440635929605	0.0018176516715213125	0.05510035440045672	0.9889128302468634
0.7587529486537168	0.03241633799033553	0.09165842995714735	0.2344881450367528	0.4464740673122838
0.8982199863130416	0.3872484608641032	0.08412963463551734	0.17177836882098568	0.774011518114689
0.973561655568319	0.01586568340262903	0.0523569216421921	0.32578419718162244	0.6406056368042884
0.9929488311561682	0.41776923856714127	0.031035211563914495	0.20428775695251902	0.8273117021839255
0.929645431291586	0.2617349940622409	0.047423088317784245	0.24226159192316696	0.7626511819142383
0.8575816748090802	0.0064907765616670525	0.02156546559184776	0.21202223599056755	0.7212835250151078
0.8053451158579902	0.19941150668324373	0.09638344348036532	0.13719013386044931	0.729997184776771
0.8411494257093073	0.3614866566394293	0.027331481317052087	0.1428247867269777	0.8968388295677636
0.893876905084677	0.2203348175237007	0.053651959241577125	0.0002905520153147436	0.8358285316697306
0.8121964323730554	0.19868008533593096	0.06225108291467857	0.09044199054506571	0.8688694565271606
0.886985752349211	0.22901083527598856	0.0333680668784207	0.12199612577377995	0.7591899129481647
0.931583481385651	0.19906110054905904	0.05054366869785444	0.08991680803752794	0.7360981007011987
0.7839652023168029	0.5111380239533192	0.06170497330828133	0.015311325802002345	0.9561165072380903
0.9951804865575786	0.09790308783516304	0.0949064094531768	0.08767501353647204	0.7167042350385282
0.6042659736277315	0.08371783335705056	0.03739775187662051	0.020282421412501975	0.799895966804583
0.7911047384508686	0.08412142089067004	0.07225977846665482	0.014944852997003554	0.5789652958878752
0.8398339321410183	0.03935957511286043	0.02036372873622134	0.04199082067670446	0.826666270044017
0.914325390991924	0.18567221793384506	0.08636665692842582	0.28104971065404244	0.7553859455777283
0.8511477779578442	0.15475375296487384	0.033273875793622266	0.12142398851592862	0.8272294490049514
0.8014915000223289	0.05721047256135382	0.08401398801476419	0.1714637846582503	0.6616679744720325
0.9446257788653417	0.10507144297717176	0.06428375602959914	0.23670266865854236	0.6557849915869751
0.8021849252956376	0.05529601979178269	0.09246249023749004	0.010023335970744876	0.6282758030724794
0.9687559573104376	0.07842833000299011	0.058616796660960986	0.20399436213665342	0.9360704242308822
0.8467280511633788	0.18134805669236156	0.012982592690726512	0.16970242255806464	0.8700222309973022
0.8462521406010532	0.07306812913775054	0.08667533311929329	0.09733104985050187	0.725444259418022
0.8432719273823747	0.14781911585052587	0.07672759335784253	0.19019965979049452	0.8806710651332985
0.881768403706833	0.03836428336866706	0.0300409174478046	0.09791192641139587	0.7125266952797517
0.7874059852990345	0.13464131250840658	0.030036783993963014	0.08533377018110176	0.9931528790860776
0.9276130858569278	0.5229901899706205	0.019181262307866893	0.005920884740240209	0.8460171226637683
0.9105373672847727	0.5637016356428203	0.010092807890453274	0.04159269340422538	0.8443495804530594
0.9716534875761628	0.3815010596106528	0.03456961077196039	0.1991890313855561	0.8621768242133561
0.8860818898460338	0.10261263642666016	0.09040573761809044	0.13428898025281386	0.9893697320286404
0.8098404267133535	0.09937827879212832	0.0015340176519968384	0.15148730706112112	0.7028228920729204
0.7544442273006733	0.01344711885783817	0.02289634092590782	0.004837175060387283	0.6903758774280857
0.6949163816206616	0.08023321090841606	0.037866064883847216	0.015975652686243066	0.9609218116952326
0.9868976742256744	0.5128386812004722	0.011438652355646842	0.027646768113824494	0.8394549820336373
0.9426204097656193	0.27028290028787727	0.0799611358719942	0.1711825281072479	0.737693806389282
0.8534059203342672	0.016104072096393106	0.09440421904357808	0.3120355239665771	0.42827543164589815
0.7055123801344624	0.3487898497245057	0.0023084167638865176	0.03006885701962245	0.9641865038803863
0.7210484765257941	0.22585044418028077	0.03236765028046471	0.01779547203330107	0.7524676110835149
0.7428654456638553	0.0503201691324546	0.05966892046658788	0.16270753432290228	0.683926629181474
0.9896673460580353	0.26546008107570024	0.03217650049009405	0.15285232590888637	0.7442320122543056
0.935466344222518	0.4919046464882546	0.017282946940723666	0.004735797973204993	0.9142481911081987
0.9980412287786933	0.2746428969691325	0.08779730993946867	0.09357137378677512	0.9254333972173902
0.763539906625207	0.19954084820375087	0.007183645128692894	0.09510806218735891	0.8417036584843463
0.7879902888102481	0.09634569738325907	0.030698921975149195	0.060546212249606976	0.6238646834177822
0.9216269652920729	0.19239633255380362	0.04568912212170562	0.09869687081841404	0.8455373848126612
0.9315798216726492	0.04994777147546338	0.0008576132119813715	0.23461991678089147	0.8605943294955125
0.7352125799552786	0.07743609329654073	0.043008585709372625	0.12530809515421756	0.8861678304464613
0.8610911224295377	0.0368126308840524	0.0788330408084377	0.0903088647140184	0.6577738578866312
0.6643926947527429	0.06999439127282542	0.05016757813729929	0.005540523931508771	0.6163360129346059
0.714208013366691	0.23349621713004567	0.07904395971710014	0.05381779164303774	0.7648024595739817
0.8834124582569958	0.0026702305024471316	0.010280380222214707	0.18952690226789615	0.5534715503297926
0.9534696402755645	0.037680729239841865	0.00031684332148682547	0.03760742980760196	0.9888189096849104
0.8540536251641522	0.12909184013468855	0.018442463882438392	0.17906192055665532	0.6357559752245834
0.8099594312153754	0.026088950482485652	0.0604547618011884	0.2503820320340686	0.64352398481708
0.9726016192988651	0.10672809942011625	0.08311551716397109	0.2414662885714832	0.9714136065401271
0.931919230228986	0.010404256832747233	0.062137337034391	0.02314429623865703	0.9740468299893049
0.8668381346780096	0.19466877161044746	0.08331165323341895	0.048102218378702814	0.8560521074822632
0.7309255753975777	0.21171869024138562	0.04296971828450163	0.1081766865015551	0.7686212958378095
0.9903189287854308	0.03233714262558883	0.027138717801143557	0.22818502724409395	0.9543994452352242
0.7994591976362401	0.003835311084609618	0.09034801433398214	0.25459676984236135	0.9469675723722207
0.91730026964297	0.08900149491373306	0.06709949000217093	0.11103674919578138	0.8640650050453602
0.8119335517412052	0.06800530751744925	0.08145772263094798	0.15703537705248	0.6781115012417277
0.8610387143626126	0.23059370343046073	0.094636456456072	0.017093505611352925	0.9602911943739252
0.8153740926287413	0.2676398873371225	0.07682083371493446	0.05616684886752975	0.8083021851501432
0.6030876628579116	0.030172982031388785	0.00677891850875615	0.029239710718446887	0.7174924200897006
0.9981217151666781	0.0760522880341471	0.06851277051414294	0.025497135185963225	0.9106987005465532
0.7449499263401681	0.2863554306358242	0.0233447668536028	0.037130050194132756	0.8472583164404133
0.7476514447071626	0.07940052003080278	0.09001528502523914	0.0186630424340446	0.885484261397135
0.9821512969524596	0.2821375359412948	0.08829722628109704	0.024980734488789947	0.9047578374708412
0.9470619005834678	0.08264580674721929	0.06413628562566698	0.29602789401782803	0.8226809089515887
0.8965529699421687	0.29603823234701276	0.008674933585835426	0.07102615668696867	0.9853082439765295
0.7620105384223377	0.25775966215688784	0.031788066596763656	0.11154896354855205	0.9617456389870395
0.9362292840635212	0.6827755656179313	0.09043827098961572	0.027569163259722397	0.8727539409919698
0.9590344829353616	0.3033169175715358	0.05790533869329654	0.1263758970668225	0.7342038651720768
0.895170694276968	0.5305800247364472	0.062156505144621024	0.08456641082180591	0.9101729405442895
0.7340879535891639	0.23797606008492309	0.05843697517095754	0.09010348661242597	0.8853789283488275
0.8296668187432102	0.0055349638354852786	0.03477620506163517	0.016556969762231494	0.854744509494058
0.8485475134777577	0.321523060198866	0.06340876576631242	0.10896074355972242	0.7041193551856719
0.6089060829982573	0.004121054320435498	0.044561117489885	0.09719026726767446	0.8016681177237954
0.9347429208809459	0.31705662466464396	0.07705540332190619	0.006477829767387323	0.9032576746758124
0.977692710079384	0.13173457710740527	0.04193825326422296	0.27560150880585293	0.9123345625160232
0.836183814872848	0.23084589000856817	0.021531693634279356	0.025194110282312453	0.7720429145094305
0.8622722332198048	0.029528654372214837	0.052910477698913744	0.008850919038312963	0.6735366539147475
0.731490979058337	0.23632537605430504	0.043647522901032625	0.05518202168529671	0.9057148110899202
0.9147784445286761	0.36772150641345347	0.07180491203016165	0.029414965936252355	0.8279401610688666
0.8326582383807613	0.07953703587236927	0.07154772905216789	0.22208578641869708	0.9010242365510784
0.9903784419042784	0.5352747813281866	0.03350201477837867	0.014587007296552828	0.7573799896619212
0.8177026839674381	0.02074274800880279	0.07361718133355569	0.012352655010692104	0.5349543296286152
0.7792587453193812	0.1486150501837439	0.0798778728898091	0.07992459089293899	0.6230599048810073
0.772446510856444	0.0655969621358325	0.06925742906864786	0.10935839524803141	0.606172547555058
0.7317934946899709	0.2326360564586411	0.037442664542212546	0.04100682792837672	0.7993128158925842
0.9986535701135878	0.037019925362260335	0.07480606909242658	0.0911932369633439	0.5710216376836175
0.8370285479654836	0.03680166812910882	0.08485047808180174	0.17929250869604108	0.8400225873244768
0.9431901214236805	0.018300170546520528	0.08703610347277907	0.3204599138801377	0.6475269182529224
0.7370345697902366	0.14728407482568553	0.06075441603607471	0.12151499403141652	0.6480204382069239
0.984685152443179	0.3661903357580935	0.06908102135445257	0.16379430870101266	0.9420684559983726
0.5668824944199503	0.030104715567693636	0.03287841642370304	0.05033451566476091	0.6931206036603108
0.9623307968869526	0.09408905756194196	0.0019999608742288025	0.22177581794834683	0.8406083703289214
0.8440295439127574	0.08019966343726379	0.08240284235893464	0.2523576553709795	0.8946075553030391
0.832196934426739	0.16558477175613115	0.030829450627732048	0.13962336564705544	0.6901511735798658
0.7236614533899642	0.021205222099469706	0.012983191501338453	0.05550792584774391	0.5636656311260694
0.9272245068723767	0.6035993270383737	0.08861021436144026	0.01243407145075852	0.9369243667647225
0.8726782251367194	0.2179339950717309	0.025113417724386397	0.16718879259180458	0.8267633879610935
0.9197725026264343	0.005969757479883872	0.06575393735810693	0.09382703561397468	0.9116443340203327
0.9936438433453683	0.09676770863409381	0.07965377972160818	0.011259275825210961	0.7458797139465279
0.913789876470103	0.3105488761837453	0.03066514494211277	0.13496157646845514	0.8825383458578799
0.8433155128478966	0.16256718423614683	0.08854994751723014	0.17901822319607014	0.5683259031636193
0.9581259212991591	0.0052293938906789565	0.0015964650758236705	0.16132107445919988	0.5249176990480887
0.7300805553398338	0.004720096678559481	0.017742457991518197	0.06681901903576472	0.6192837211486187
0.6960701234766773	0.04449988848630689	0.06725471421006189	0.1404328766910678	0.8815176069865102
0.9521899143296793	0.019713295631658766	0.08695221006149996	0.27821992010340885	0.4384179345328855
0.9500727711865169	0.2395469947134608	0.053073094351373556	0.0017478159313455421	0.8659309607085401
0.8568212141656997	0.21824192222603614	0.03268400754720203	0.12690158337248378	0.7243176783079788
0.9442358755438214	0.28475305469186785	0.09554147673163717	0.19367791691865574	0.8438183927862191
0.7697143349347193	0.051061145591934864	0.02589638165778395	0.09760228754981581	0.5279109517430585
0.976610856505812	0.27399745225344196	0.018089905328856334	0.1384837353274685	0.9180956264762827
0.8516657382359349	0.02100230587489751	0.041253038906969276	0.035788765818785914	0.8261717796071093
0.8644187394969772	0.21854762265268407	0.031025621212269282	0.028892082144317828	0.8061772703619714
0.7763383523790481	0.0252695447508584	0.047154690470855604	0.03654570516808532	0.9990984646625674
0.9335432754433913	0.22319861358871385	0.06207633132830658	0.06766278650216888	0.8991918407637386
0.9597848472052309	0.7019676257325944	0.028149753471259385	0.060486952932443445	0.9779160220952308
0.8201156587588563	0.004806909972577663	0.02982557848149979	0.03684443860105649	0.8021254529553945
0.983964642526187	0.23260082855090847	0.062356219898389034	0.027679083263139084	0.9250287780085679
0.7829884263868879	0.278701779200276	0.04158149821280273	0.021782742840596763	0.9863938871203295
0.935543253664294	0.08332987168144536	0.09634491739880928	0.04200620320294219	0.6895724660919059
0.962984390465157	0.06802561041698502	0.09272093763943477	0.09882321959398283	0.6429370601122968
0.8213658501295259	0.2648452361141213	0.03332564062838062	0.06004000186858866	0.761934266468153
0.7584512609256677	0.13153533418371233	0.07426083070075441	0.09497916260605307	0.991668304992126
0.7397416883393826	0.12963251876497434	0.08474540477944986	0.11116105687002867	0.7156763309687818
0.6470940845577352	0.12121988215346782	0.0790728088469853	0.08488157170890478	0.8260390130342637
0.9142363013050854	0.08191250601592444	0.0004477048813761968	0.09746713834421233	0.8969981251875894
0.8022031115711712	0.0631384999597837	0.021483520504021886	0.0906660842876101	0.849533164076184
0.7503209664239088	0.22807576353712594	0.07516224838622304	0.0832206843037579	0.8635543763091899
0.7137575520108889	0.10286728217897533	0.060385998568933126	0.09678018552542832	0.796655211283972
0.8888251568333518	0.04388358793425313	0.09832317639070891	0.17990259975373082	0.8433232999714045
0.7075000866001009	0.05982036791627344	0.04205086876936314	0.06760696956381403	0.6876643352193386
0.7703466350926631	0.12123387582601204	0.09074498611158173	0.16726595278436773	0.9011031873843558
0.8412366130507752	0.1171060215259244	0.05814141988420294	0.011943339509213616	0.985573082287235
0.7510429974152077	0.009368413519917863	0.08660876646028542	0.11221002492982912	0.978976439787872
0.7513120671910783	0.16116498466850585	0.0351795080476384	0.13521902008921433	0.7414958073662132
0.7884656792670977	0.0629116781026485	0.028208966284751877	0.1530385265766145	0.8022788020109349
0.9423461276320078	0.12862249848287974	0.01182331786712794	0.03499769722017204	0.9980733200773239
0.9899399004354849	0.5390096634973405	0.05412921593312027	0.05943744337919688	0.7525184968917675
0.8725675257929144	0.05688977936507698	0.07406419406108522	0.21164499504508003	0.985994438504157
0.9932816102266417	0.035206237882893794	0.08952970238263762	0.10311217749494818	0.9008821791388859
0.9828174726785969	0.158277166897308	0.04436663549776198	0.24574698047325694	0.813088635640914
0.9608461416179168	0.1691803395992397	0.0842047003330468	0.006613932675182722	0.8695460574946258
0.8897672532738077	0.6080711104967718	0.08283200295212655	0.050798177869325764	0.9422498657657077
0.964908333799984	0.10750275915607738	0.023782538497512058	0.13009204726540496	0.8398582482726616
0.9469199607192812	0.32424436707343807	0.03923700059329425	0.10286524034682855	0.6962173631220252
0.9449181072405782	0.1533446731002819	0.08627965378369384	0.09040525802318858	0.6696880728953808
0.645602150913297	0.1749859038067431	0.03226151741356721	0.03605723606659998	0.9612401460676703
0.8471409528851048	0.14968044844043063	0.06991086422533635	0.24181320682644122	0.9937115343769071
0.9973289503767128	0.5457161639364886	0.03458629211417288	0.018839900414674798	0.9416776844151578
0.7852635986101489	0.06524729728754514	0.011281715892730405	0.16579320106572282	0.6358618989044864
0.887507058025907	0.008013078467409115	0.07186818709804528	0.08190318226669824	0.4304992722645287
0.9342218654688493	0.20359167021407618	0.09830853758175387	0.0022811783877809497	0.5938452813036011
0.9662643443458967	0.3751798521694278	0.04946777369346489	0.036754311267267026	0.801214687066204
0.7792958964653508	0.2119406835450124	0.021483624362235592	0.01708602955727528	0.9106368792466926
0.81524249167898	0.2518379012618312	0.0013946967569661076	0.09735052729311203	0.9932495917801168
0.9235582205534746	0.23384695870494077	0.09179435447501083	0.16436373129236667	0.7418271377616201
0.8740146374660703	0.027121462986735255	0.06350411675961114	0.1242693430950455	0.5210450245430401
0.8230537392007886	0.07127977168664476	0.04026293326338835	0.030021829188219978	0.8588799656180897
0.8787925868909551	0.5317944191132065	0.04258433385403792	0.08326181369185955	0.8552806955255806
0.9121404692441905	0.4898763495455142	0.016042311581198194	0.026452132428740362	0.8261054132956622
0.6913319554428033	0.01385778118488447	0.06536918729715867	0.004380827126441465	0.6208588000930315
0.8372860517567579	0.11337994933477172	0.06829709338174658	0.07043220614905671	0.6793450993419593
0.9477418034386216	0.19959702376033128	0.03184772247894372	0.09501322267192108	0.6811760565602603
0.710769083209213	0.0666538752892349	0.004250882640498174	0.13954537419417082	0.854820939526526
0.6503694691580774	0.1382263660994941	0.04568242414159732	0.012122760914519018	0.9559684641003764
0.9844671890610163	0.09814763885823266	0.014406813126944753	0.11039069030669844	0.9933585414001954
0.7339609825037828	0.2517009757795066	0.021255536815189654	0.08854107201849891	0.8742630188432202
0.9843373301192948	0.0005970664271770931	0.08640752183830164	0.31780165814563427	0.6067895001411819
0.7929927339042815	0.3221282636995786	0.047928212635534546	0.02956359617750822	0.978461150392331
0.7625999850039631	0.29239584526898627	0.055396131161815694	0.0947794160292348	0.7890276558691605
0.9915795818644993	0.32751607833613733	0.05190527813448621	0.05502515457590294	0.8023327593732764
0.7854878351632794	0.21239043733243745	0.07964208856948858	0.17118951341145786	0.9330745758609524
0.9059295619078815	0.032610215114789315	0.03068644739023565	0.0191025645739961	0.799189906272594
0.8629503593181995	0.4225044158705761	0.08875172411822975	0.08279768622909169	0.8114117713377872
0.7488446808375488	0.023350544912663165	0.058884430555947026	0.043110321551329094	0.7399094615913077
0.793673766114308	0.2548457200477822	0.009219973000525747	0.12035078591063463	0.9214095902536882
0.9680772025835099	0.39202518481250226	0.041731379962250015	0.2137209408519039	0.7453098333703383
0.9739512446729445	0.3042912102520176	0.08326620765014921	0.24975235736749798	0.7199331154739532
0.7956373430046318	0.0153912635515507	0.09648458740644572	0.06246932538827981	0.4233486673369179
0.8475334782632074	0.27710830504112316	0.011548021521683834	0.13410588485720343	0.8829470182112935
0.8983676319549939	0.17211664734966084	0.004901619348521047	0.11218351474039352	0.8815265672798915
0.6769167752693731	0.05573437531896679	0.05412358175236999	0.07931771840900592	0.8089496747118791
0.9303152431321794	0.20680801465666285	0.02375741462202081	0.12467232243250052	0.8985070373986377
0.9279430331530969	0.011508011387862095	0.046910608108897536	0.24075251328356156	0.8720440529673996
0.6542947858730105	0.01533563208724033	0.025706720694283706	0.09561262602427101	0.8605323394215627
0.9022957968873092	0.36784036726863495	0.04032100474340727	0.06848201652068321	0.9315260848461998
0.8106538601472989	0.2862098125883309	0.02326134661182576	0.054909565891720365	0.8124955697377172
0.9343959658603366	0.033616898449529996	0.06868980499143487	0.1813573044492756	0.7940053489830331
0.8210703790545597	0.13978791172717717	0.030576581452854378	0.01128238274671863	0.827013494197974
0.9963133321848974	0.3605292492962486	0.030071148597129584	0.2089415058715178	0.9119287702247849
0.9326069233070058	0.004517921770629563	0.025036642821192025	0.008396523916875547	0.553234135561269
0.9187362321237363	0.012045069302696694	0.08318351324597564	0.20013553770658613	0.7593765660159566
0.8175379645197419	0.16680204900856763	0.018124288282896275	0.006259354234730605	0.8846059442939047
0.9517114947899621	0.07651134410318707	0.07422999786476459	0.1422884637216989	0.9122118532319426
0.9980988096972551	0.15128935906069638	0.06785745037482553	0.25937114790555327	0.9687356694430446
0.8034100451245807	0.2466170673158956	0.08426832950981926	0.1636668902975975	0.6699465172043951
0.9473134793861286	0.3654175764552462	0.015005984704823635	0.054457385442214956	0.8799568830934759
0.807364535705954	0.2852370608588232	0.059948194986803476	0.054183533252620056	0.8375939160732518
0.9969579799414617	0.5912774368389193	0.06380088277808546	0.1638528918265355	0.9183297310220638
0.8635759711225899	0.09704606558089071	0.038974517511763195	0.25532143348239444	0.6129527584405643
0.7368178247371584	0.09303976974889011	0.06873240491563788	0.10795995007664097	0.9012657725494874
0.7680944095240587	0.17438625950211362	0.05320746307949269	0.11261779155681295	0.7572394161481024
0.9093498817519606	0.15004194656197328	0.07663951474410594	0.06798705582363301	0.8141385536283815
0.9879588184500981	0.3478295259730962	0.08788146493442432	0.09426590476880185	0.7073672961579283
0.9010498849224217	0.5501588947585544	0.04820182472781508	0.00291652585908581	0.8416836192179881
0.9065557502566143	0.21849818363112467	0.037331914373153544	0.17960094013864383	0.9796609543809028
0.991595388958423	0.32264001486136634	0.0527398134542635	0.0003709101496812635	0.7380260946836044
0.9039391240864252	0.35482291493196866	0.09926945143717644	0.13092461154401464	0.7320475711341532
0.9755158946170939	0.3161004473459955	0.030209835234178285	0.010191271243667662	0.9073301553469532
0.6540023776133591	0.2027354532504265	0.009902931526732002	0.04671022201660635	0.9081480703778753
0.585166269867859	0.020285511403643777	0.08535558372993796	0.06476748761346884	0.6660552456089093
0.9403221490981062	0.24740622393770245	0.04571275488214272	0.0894305969012882	0.9248858934097689
0.8360571456191572	0.2877033777269575	0.09829097453996649	0.04773663674341696	0.699351674913093
0.7528380570666259	0.0647190582932788	0.015241672861892229	0.17226568748896945	0.9602915435803611
0.8097899225273132	0.08805180231743033	0.08251415348575045	0.0768720556201152	0.6364130618192873
0.8227912561697859	0.128848755037034	0.016840972767213594	0.02613514415719014	0.711468198558538
0.9100772716853858	0.20713150165321573	0.09482375415835723	0.21848616422853412	0.5622318468034442
0.9556792543765097	0.2178010836820145	0.046557626386745835	0.04865281753712222	0.7041314041587796
0.9968676996395991	0.2643963394149578	0.06234704065587957	0.2638709306369654	0.8549680669736179
0.886062734438126	0.016446709019413974	0.00907004740526667	0.08665908935552531	0.5567800385608437
0.7783174829540442	0.21061483276170886	0.08489366281840742	0.14019042514392643	0.677053028101236
0.9475049178855219	0.17292459380916264	0.024883129232911725	0.16275310571021426	0.7571696444027693
0.6663854968063494	0.07682725199792757	0.09699211067378924	0.0071393463229351296	0.9915470312447637
0.9054586375873804	0.21068412849990298	0.07452864490378255	0.15514415486566274	0.9576788063619575
0.8974211124393455	0.18395944860773067	0.06535703594562974	0.14744516076641986	0.6903669870531391
0.9149987378956822	0.2946296747530644	0.013784431141438826	0.07405215777489739	0.823486792108671
0.8394431930793	0.31484692644434564	0.09865082593457844	0.0675749601644669	0.9288330562203747
0.9469069792057062	0.5826973245166898	0.0749578637707372	0.05442764649273667	0.8699269159928197
0.7699834931675772	0.16102491816993056	0.05845218965730837	0.08983740077613452	0.6076296777359645
0.8597796835821933	0.4051190463673866	0.0007957138379997358	0.06253048087657857	0.9002460804675937
0.9249530904578568	0.013030167284241553	0.09848099051251978	0.29759684855526297	0.5175467824849995
0.9017745747851403	0.18512667867213775	0.08305390932288706	0.045660379264207886	0.8368937046507507
0.842756500329539	0.2208750612507879	0.07452348223228111	0.045157885172818095	0.7467286527765641
0.8419621972625511	0.13009384832977175	0.09079363454149174	0.24901255931248029	0.5987571979767026
0.670792636181649	0.27179006738900263	0.044461096307266613	0.00924855299333261	0.9451527347303732
0.980878106606004	0.315303930367561	0.005167933559662045	0.1274733367978477	0.7704506671060816
0.912623738392758	0.18074003419177598	0.0684796844257859	0.23628659734682708	0.6524635842896018
0.9940011588743815	0.15456573466493012	0.01308654714736343	0.06565718760552401	0.6060183552985713
0.8107710098244245	0.017229714627296753	0.04060215418784386	0.22480346402238838	0.5243412126497551
0.9875204383367433	0.25944690475862775	0.019851256185364433	0.0574033820338916	0.820022333605818
0.7097104203294399	0.16726834219256947	0.0772476965920907	0.03155426470460337	0.6986865691410996
0.9180711378079659	0.6265938742201475	0.02081951135287924	0.0005239771730473923	0.9007035879288641
0.8834834099412402	0.37426353987826216	0.06633118896882016	0.17901647083158187	0.9696443824662855
0.7919947927540945	0.13092139855285428	0.0540293507117363	0.1107983042179802	0.6167805430375318
0.8879653040505116	0.03630124561663613	0.05378999598395983	0.07103201718682076	0.5827336066249974
0.6378157634113173	0.08063168620134778	0.06394906080311265	0.043778283710347976	0.823847959095609
0.9321854981202274	0.1366098023753924	0.03860004998520281	0.20041712869636225	0.7594929914579495
0.8077226170826212	0.34761221633572054	0.046408303092113856	0.11813211034619588	0.9656567930465189
0.9707255494916297	0.3550272869694813	0.07725676736761561	0.2066772463913575	0.6978247231754156
0.736360613454984	0.11481919319573337	0.0754139700721216	0.050695426808115306	0.9577834469946581
0.9688551438371579	0.03401709309189711	0.09471341179052997	0.0015167342576709812	0.7567761259414346
0.6433678770305471	0.00032307439096418753	0.055759875288950926	0.0828159900107545	0.9306074552126065
0.804743703891844	0.0762022091516175	0.011765418176144965	0.17924612228035525	0.6421808549895623
0.9407447270560518	0.0945536666278621	0.06817100992724447	0.10604774281141231	0.5474178430641828
0.9132718397656341	0.3177991078386741	0.010290590148993998	0.1682581512418824	0.7484452040668315
0.7332101379681655	0.13215521226099577	0.05564948774705973	0.10255024113547774	0.8351945373696759
0.9757357033435793	0.024891473891894347	0.037505682896790925	0.16418699105613413	0.9174955695912458
0.8491079553509073	0.014055224769018387	0.0386886612689863	0.1581579535571253	0.5444629049912233
0.8454273411160182	0.008571240037874493	0.09152512219746818	0.14837717604769976	0.5994717013442282
0.9598666791694638	0.22812529857017538	0.09490217742318532	0.09891391780321479	0.9137141216398926
0.9458647705563368	0.29652340273361594	0.051880987713343193	0.1344797344677141	0.720405181625193
0.8079738481912243	0.2421840429357278	0.021851625529135544	0.14654856722870105	0.7261807120628986
0.9236604736136177	0.3085188974408531	0.006973197070989291	0.030029050417261425	0.8618255659121535
0.630901028082072	0.03311686547858849	0.00291103693867526	0.087702829533153	0.9105212958069433
0.9643114378332229	0.17608383399920116	0.052141513312311635	0.06310931311454965	0.7845355359770814
0.9184644841879168	0.25356739848236715	0.008005654749636196	0.11764023760161299	0.9578996130681413
0.9148806693206055	0.057113621528566916	0.0845201798884319	0.08306160066368021	0.7816336323395556
0.9613892493770269	0.3206399978893712	0.023655331906627	0.031279011829696786	0.9542913587816003
0.7505310969820538	0.30667371641345964	0.030871930900657985	0.06935135545305632	0.9153386043625475
0.818349255925605	0.12178231605935862	0.05792622766862946	0.13304456711822166	0.7278943772120757
0.6677433368175703	0.04243565308287064	0.0834961085415488	0.03519260478460793	0.9076780814594442
0.9556765510008091	0.03889359744333174	0.024060878717908123	0.029080482176742823	0.5556071947702174
0.9007594697058938	0.16100835888635448	0.08962770476283555	0.1847744566692861	0.5503478571458496
0.9468309597668907	0.5315775116105416	0.07223936095370297	0.06314836767359808	0.8948477705451934
0.7874993047770507	0.04315782693145414	0.09926296836051667	0.0332761261445141	0.9565087124576824
0.8547679150936982	0.17097029841699235	0.09372183931723996	0.0340743087967099	0.6528205734002862
0.8073304510031598	0.13664651762409627	0.025718286001781956	0.0936097613567027	0.9919321704621644
0.6685170771800402	0.031014345720152884	0.06272678334770806	0.010046601749466762	0.7864016296464279
0.8627766601201506	0.14317356149264934	0.06088043516929487	0.1788544090182814	0.5907810991152973
0.8535822188377874	0.41335796238383954	0.04798912078367355	0.07749954981008615	0.9666672927282379
0.9624641921781801	0.09261369707504064	0.05363242207728263	0.02906717332275855	0.7122649818626047
0.9897957152496578	0.44201734185772906	0.01998174380330216	0.08248396087218063	0.7893052416876812
0.7307310109576151	0.011949992035681579	0.06646021921086999	0.02518938163490553	0.7709737969844023
0.9746685910484004	0.490888982518	0.03621551556972753	0.17019187787327256	0.7813382974651276
0.9937911470913527	0.19650413473355924	0.05384969507088325	0.04514389351817041	0.5559689447310353
0.9142705837307944	0.20310807291873706	0.01913718982446617	0.000020158897894820133	0.661534582305197
0.9419502911320207	0.17229215861223618	0.0871169396324591	0.08427975133198383	0.6514396164599018
0.8624290011892662	0.20540372336981677	0.07122052011706456	0.09743435306431238	0.9253430228752781
0.7492593145598448	0.21141847797356117	0.09843409953577412	0.08099705013872302	0.6671391727307749
0.9358990876414692	0.061401438075930674	0.06821580998995284	0.03948406977835468	0.8963041594716765
0.9264612119681102	0.03697606406767525	0.02563725616150317	0.23570032752462924	0.9304752869123593
0.9160407267639838	0.10659989573206702	0.06649297568769315	0.08271825683506934	0.9554091850125327
0.9783832793261322	0.3326762995262039	0.0006142368674022262	0.024504329130454656	0.8907926920425183
0.9142579947356353	0.3236837853922049	0.0861899974433863	0.1215294181171848	0.662242852542236
0.9795231518199693	0.1350564405429527	0.0671317488356925	0.05257411535356094	0.6095602504809692
0.8543154170024807	0.16955451367084629	0.08940740644286488	0.027767967421481514	0.8109116875453484
0.863013916767004	0.006072315440571553	0.04950958265091958	0.19363506216321327	0.8832623097815763
0.9746011734388498	0.5547157287187084	0.045249915156399347	0.12492546163798704	0.8658877806842377
0.9869056652909396	0.43172576469728535	0.014562982203658028	0.19138368956992452	0.8337151838364989
0.9758086510763159	0.22252155453389452	0.041698659448144555	0.21785516017655382	0.7624072303414791
0.8050365974164687	0.41936615440910646	0.08013664142567233	0.07739277701336009	0.9548784766040247
0.9919160913779045	0.42258975150905653	0.09793546726897583	0.0574153343853817	0.7568008403775403
0.7092071434988413	0.08844993441311025	0.05671780441696686	0.09917944406224849	0.8033593239297001
0.8202988185933526	0.1640069518560487	0.01999324183214946	0.006045491992292635	0.6399130316861077
0.8543492031380758	0.0038937376760361884	0.08744763496833957	0.272559231645183	0.8806108280667438
0.8672531840691566	0.01748243135268978	0.04685923406892721	0.004593753423186492	0.723330855734517
0.9594338695875967	0.5792144157082425	0.08658387112537903	0.12335839023552682	0.8840763102634431
0.9236403318426053	0.19064094802439252	0.05622144458148802	0.05764929518223975	0.7110593310577289
0.9787680503060663	0.05974182252284798	0.08308579872209364	0.03618898046865373	0.713633833853318
0.8856498960625776	0.36035499142478883	0.054443378700842315	0.17085365469664793	0.7765380316495415
0.8711502171425016	0.24328227850181244	0.004733426145475198	0.09715132624406725	0.6665792432908538
0.9801779374569836	0.2869374509102526	0.03327193875596667	0.11501908214349894	0.9677922087752593
0.9616297110493569	0.011326425078548141	0.06244897256810566	0.09585786349724688	0.7912465581895963
0.9682054383019411	0.6258670368766731	0.007535621723884889	0.07142246446619595	0.8875312031971974
0.7869279067166773	0.14204846797561219	0.008765805066537806	0.022106538032563752	0.8151200362571264
0.8916950036006854	0.3364482500720756	0.07532432775536566	0.030702671020576847	0.9132972270957085
0.9893172426111088	0.5439513798999832	0.029813823463774376	0.12414152993220166	0.9179014254829734
0.7192649745401177	0.21199712839935028	0.09191237756329117	0.007053403832999103	0.9373340238091264
0.7372706637521317	0.002231120205044543	0.09273765943597342	0.14971938478024785	0.6934393521133241
0.8827999026616101	0.4688137879272859	0.0684136756480625	0.13642364250308386	0.8800449596345119
0.9790697483944981	0.18874543745503494	0.016448430565595706	0.2660455174339775	0.9818556930618497
0.8299200197280465	0.2014699186478242	0.07175327864568491	0.08224999931382036	0.8629353301741332
0.9382552615606833	0.4361021872023542	0.03843158254086457	0.13814243321679778	0.8821562388894285
0.8086412323094826	0.08513627491886251	0.071797421004464	0.18838783523157307	0.5532904620467238
0.9842875707790837	0.09599351693527876	0.066833020214319	0.19047125698548967	0.5678110686939571
0.929869784695496	0.3234542500752113	0.0940382425729755	0.05710934877301894	0.9041378120285081
0.9478207157057645	0.08210561574702367	0.02546830561327117	0.03987028042414045	0.7548092389427196
0.994375865712766	0.43209460604370975	0.08952161028585531	0.06799867181475684	0.9547623681081068
0.7683222307144374	0.09190494646396409	0.09596106691274182	0.013369290392402877	0.9597317924320814
0.6914073253769885	0.19420651957679042	0.01262262456385068	0.07545707810710645	0.8599146292577545
0.7771123101138133	0.037447136832685836	0.03510351082690249	0.1850347976490913	0.9421929413599286
0.8940771664961654	0.022690640219789157	0.02792469774587292	0.09610495391760604	0.5899314262175778
0.7353580049267057	0.05077792468938138	0.0297152445101384	0.1616254368440731	0.7850606907496697
0.8246678636035081	0.3420383162519523	0.008492757445587055	0.08587545823798175	0.7804721561698675
0.7258870761522088	0.2920702742405653	0.03205820971016961	0.008791280961058709	0.8322434855086165
0.9830464556994377	0.14704722988111682	0.04050793011380676	0.08029842909330541	0.7650936292347038
0.9562475424959997	0.43776324546236783	0.008372529286468514	0.03455829113345037	0.8964025166362855
0.9931750635119665	0.6472038942846109	0.048950630178421536	0.07478244812603058	0.948523658035187
0.9433392763262635	0.11199888011254047	0.00027380195741520316	0.10534966796886555	0.9313864585455577
0.9719311625268662	0.6628653238471729	0.041180469527478114	0.045608164599767596	0.986619343682871
0.8528972792905838	0.20795189895025598	0.08040847463688301	0.11744088820986005	0.8069156669117183
0.8872900280331465	0.021548173776582413	0.08430839580106836	0.0836711440270569	0.43116055966052286
0.9195972621679731	0.09714348217361546	0.09157862412834525	0.08294235099053283	0.542160814313335
0.9247353030164454	0.02467451631723795	0.06902083979869504	0.09596428886544466	0.4961038161164766
0.8592625256091763	0.083584107355889	0.004550042906280495	0.040684502139945546	0.992669544378947
0.8480478592629317	0.22207378858904997	0.07727687171925603	0.02466568454056532	0.8391686877302348
0.923150438405629	0.011844578069278607	0.035361721692076596	0.2742356200303101	0.595087758581946
0.8768579920770553	0.06141818197332398	0.07501927952880279	0.05045979361910675	0.7216765716773539
0.8143301288771797	0.3687967308945509	0.06050694463537249	0.0138061961448059	0.9323159827843893
0.7824793806446858	0.08905950630637953	0.08697328846921162	0.016594783773439127	0.8420820070701662
0.9594796435044808	0.02973935237568033	0.022972197381049844	0.11747345822320254	0.7003087213815814
0.7229474181510179	0.037265896096568454	0.03744066866802538	0.11648457951182388	0.7629802986047736
0.8862567016966052	0.11611453483610444	0.07813476223381835	0.23290626491029412	0.8240422536165182
0.722325075319266	0.06226229113371005	0.08423445940210798	0.04998176301837288	0.9458629716972814
0.776214074751503	0.24159254816954887	0.0668657087184135	0.0815502781398628	0.9787178596226899
0.8206180756402797	0.4519898583256634	0.04711602612063292	0.08072272485699548	0.8935844803511948
0.7400982347229887	0.03768516068349694	0.04439963462558558	0.13305408622508633	0.8262510996680278
0.9554427269288411	0.0609261960448765	0.05466717599057097	0.26325688353992216	0.8144397201143495
0.7355544049997838	0.06340158979455306	0.033230593601326644	0.044841553306288154	0.5562685402120885
0.8714270640824631	0.097383110743089	0.0406576447775798	0.20653826557043767	0.6410120497020803
0.8577581988309492	0.3224786822106534	0.04631804031101357	0.16672794930266205	0.705380909567988
0.896428538319323	0.2060706227471473	0.0684454153476559	0.16426325862715357	0.6818652639300318
0.9755130947203374	0.11705373458742822	0.0524062942257115	0.18042782717883657	0.735768274076803
0.9244395724294157	0.05503815202291836	0.019146113139887563	0.2277604127250542	0.7628389653770083
0.7960155535316971	0.24292163449272686	0.08966117572052698	0.12176246049962575	0.8167284685369609
0.7900030525564262	0.028206453220617572	0.01756440581297427	0.217693548583396	0.6991037723840093
0.8199607947292139	0.11614369133097122	0.06732568876837967	0.1026794164691372	0.6487332684005733
0.9509911912695279	0.3094186363644185	0.08253641519143119	0.02519239222688884	0.7069118910144252
0.9537068057687378	0.10341130034322016	0.05605261841588103	0.20947247472369418	0.777180639736856
0.8267678310395746	0.4012247108274252	0.027207301874235392	0.055170193982809326	0.8909315518649185
0.8726651846390986	0.5283928282111422	0.0018705421146098303	0.006925563273819263	0.8597288147656142
0.9570515683179108	0.7006082461955	0.0797404829262822	0.050202795716947274	0.9706670176493071
0.958838250312473	0.0661982263428924	0.07257037683828411	0.3222828750658392	0.8775808595824505
0.9603374802985173	0.35645157531379884	0.046214054145373294	0.004701874788765609	0.8663503628548935
0.9788050608205034	0.19312315961810936	0.05104845964377825	0.18662715770891106	0.6339641659206631
0.7607414684313295	0.17682215455053293	0.0502023460140071	0.14414637472713773	0.6931219616859983
0.8809912031827491	0.1471774880939688	0.008992772010127582	0.10389875874647353	0.809409870042614
0.905802594920333	0.1140761625738467	0.08703431414906973	0.2511509086230924	0.6203163820604523
0.8093662363727714	0.07589122943460622	0.0760916538467356	0.15131193464574585	0.70422867835202
0.8512992673120664	0.03844359236620127	0.029714907042368396	0.005840613410117196	0.6469952000636517
0.8557870919157138	0.03026004988951355	0.020665259839043933	0.10122037407885805	0.5627952367000192
0.8966209527398791	0.2633199558308268	0.07874230260010605	0.01752846281089051	0.8856807774266108
0.9238620996931561	0.057513764921381584	0.08066793978042534	0.1774267300125153	0.5408223764511579
0.9302873622844535	0.2780153987272962	0.05364952397107443	0.12680338440140668	0.6285383708039496
0.9263172617050192	0.16078687823095247	0.0828560694469526	0.22360928143355913	0.6609206937977261
0.9201353194347691	0.024086563402116987	0.044901534661135924	0.04520284905127854	0.609562393780416
0.8684211173404179	0.40237861390227797	0.07790058265889628	0.04875598528339792	0.8801224801791299
0.650186189295972	0.0047419451722900945	0.09912887313785028	0.15840920810053455	0.9745707252371214
0.9353636332172527	0.44162734725584296	0.00024699381477049	0.14883765985385333	0.9215421942917257
0.9307615554044796	0.09940212188678445	0.08843742502560503	0.2882858240385951	0.8639323591618255
0.9157558348158698	0.5007616578612092	0.08826522776955159	0.1366516696825477	0.9464860774131523
0.9624375863799799	0.2480665804085992	0.07171062795708931	0.18193937667979487	0.5937060211284438
0.7686665831665535	0.10782501965959303	0.053512408729824185	0.017970494222734217	0.5897884296262471
0.6570918500574053	0.018562612932605173	0.05896200643437832	0.12359097181962492	0.9791626486573919
0.9692089286199749	0.1886719498603167	0.07982243893487391	0.014384114203020276	0.6111857633977037
0.9668997796523868	0.6433397835423013	0.013505089237569429	0.1071794946976779	0.84562940980304
0.9451067673385617	0.11220478320703503	0.05937966910617333	0.24152325126255025	0.8916182238006467
0.9053784922368618	0.18611588880315022	0.0324067978859976	0.17552156348275835	0.6795413524377423
0.8363238919347864	0.3907280372741402	0.061965729066762044	0.039978327850455686	0.90936925858682
0.9076887176943913	0.49848027596642785	0.037204060712822264	0.054265755878527236	0.794935133886139
0.9359000279011671	0.3441373697377315	0.027397679484539753	0.022935416901433338	0.841157823931717
0.861776877136699	0.1410597542837875	0.035790167081517416	0.08348539465272932	0.8554188114183335
0.8926250780985907	0.14851657914720517	0.014741744615376457	0.09782981692615161	0.9099565998213982
0.897255108307073	0.15835944511784694	0.08562965967459973	0.16752989394115003	0.5365516992584017
0.8478264959034977	0.07944145181076472	0.05353194579122583	0.04262348946930213	0.6713189288742116
0.9826052725874969	0.3002898490791281	0.09380529017223803	0.08247333404145465	0.8519376994001955
0.8031596812996693	0.35786064323946964	0.06626761980348503	0.05464620755793873	0.8857176097593926
0.9838456863174808	0.5692706632409905	0.006214019697711376	0.15442489840427467	0.9527063747710335
0.8640365516848851	0.22946474146034918	0.09176383497076475	0.1953005551682428	0.9298580225040814
0.729445157583774	0.006473709856287711	0.006732536820754407	0.0366218737246485	0.7031462831190727
0.8166237878394528	0.027046550259679638	0.06111821071275972	0.09481495413498599	0.5699655785975881
0.8195722978858725	0.03723545501927803	0.08067504639456845	0.11866218608611838	0.9049061925095884
0.7852150591606095	0.01986683638898673	0.09866149741478264	0.13692237031798105	0.807084663156269
0.9389008327620086	0.013790739550291982	0.08831271348457073	0.31995697082761376	0.9786982981785022
0.9754405327302339	0.08490287241900024	0.07982208716116551	0.3266172261312977	0.9331201795759417
0.8899749688848592	0.1543463683523119	0.06733195841563336	0.20657820342359196	0.8377298100131545
0.9128971559513084	0.13588115959662314	0.0858479283449313	0.24738306357101336	0.5246831470680385
0.9623914221665295	0.4505590950965662	0.09746632794046715	0.03566468614132262	0.9835724966215063
0.910887914474499	0.13781666134970638	0.015199823478374444	0.23214520953375936	0.7363635977557971
0.995727284454821	0.012466916655670636	0.03444637878065396	0.04852239526033204	0.700173390247525
0.8685302884412661	0.19505944033907666	0.012935714589122516	0.17154654172928457	0.8980340711621966
0.8998799909751674	0.15100426960548505	0.06493339818694172	0.25980893658883186	0.5584837502310072
0.9135449424710532	0.4589754575062013	0.05429406599434241	0.10187352846918905	0.8342004079754217
0.8695513037883417	0.020829423773175273	0.055153955619057136	0.1606332317889107	0.5320946150355902
0.9928561932304748	0.48834979270228995	0.023055447396530798	0.20270871550252317	0.8923191588331785
0.7741481862509825	0.03911858072581109	0.0996987383127891	0.2108183108968339	0.7482588045691559
0.8288695319997665	0.17747154641711832	0.0392238809725555	0.19456389029537	0.7879787024984991
0.9427123494696888	0.22699476187047185	0.0005752626701591761	0.1536877101238542	0.7169165689077595
0.8452816436922664	0.04604466742997525	0.07085191499935399	0.0675311773343909	0.844494413519246
0.8919991137471313	0.37666570368131613	0.08356139962606252	0.07020031490353698	0.8791691097703679
0.8400001870343896	0.2500876109773608	0.043356712822069446	0.04227656593749447	0.7920606462529168
0.9179802746702648	0.4056009968717174	0.017642031306703086	0.10980849611401934	0.8856017766863624
0.7972036383473571	0.1374030841889041	0.058141851271554704	0.10203654277225285	0.6749503793042286
0.7831876704450897	0.05945304149732638	0.09992686547627318	0.09129135445870068	0.7260027683782236
0.817312323558558	0.45994476645222554	0.024917586615305014	0.06004631733419988	0.9646347031530663
0.7137604730406765	0.205390716674077	0.05094223012676195	0.00133560695045457	0.7545542220757485
0.9612590447707303	0.36773794795067327	0.060102510588205704	0.08892274504009087	0.6968869170504606
0.9832317861077501	0.07274458155431747	0.07722104859461017	0.003115936754296651	0.9042939093693033
0.9865717584389692	0.5822191700400382	0.027940157665851142	0.0566952409930595	0.818922654635099
0.7301926347236486	0.2763178705922263	0.04443843632237676	0.06256010058077799	0.8288052777397874
0.611187174364516	0.12013842716222167	0.05187058543051204	0.02839238532111239	0.9849110427675662
0.9253851091173122	0.20426193092654188	0.06955132265930214	0.02797124175791645	0.830800616924908
0.9793937764843312	0.7755669916853253	0.04113855022723622	0.038062146647132596	0.973723988910372
0.8381080617066695	0.48419793455187793	0.01756994355038898	0.03330464379421471	0.9441467914353027
0.7461676284562085	0.12570342991798825	0.05718807824186982	0.15696687867732342	0.8469138570076836
0.9764853060222403	0.3362030962110525	0.052541139712240656	0.03991143246643232	0.9424698743964672
0.9325146373767738	0.4053939408018174	0.07685008167909488	0.137917014255146	0.7112046588881292
0.8305880549368566	0.33104931815050054	0.08926625062673278	0.10983243934670339	0.9453481719381829
0.7263971088008858	0.1317799199526447	0.09530839590981749	0.02371572264322953	0.7068229168693418
0.8822589568800943	0.43112305834742354	0.02987941806459687	0.03994794705621358	0.9347222197181446
0.9332414525426235	0.19969561655941967	0.05688672561447608	0.19468458134570443	0.7939027603159728
0.8992065806810295	0.14284011480608189	0.02579105778000802	0.24179017373756456	0.739047459089846
0.9642855627063183	0.2666454735442877	0.04457323318884244	0.22000300092459635	0.684638328789667
0.7041706550878107	0.1316425658192377	0.014270409975487994	0.08465098287854533	0.6824301431021635
0.991042195574429	0.2696682001595793	0.06480970298341823	0.11499386197036224	0.8180446602701855
0.9317448969311277	0.4406159765402716	0.06298437478031792	0.028305257458213183	0.949994081234976
0.8023369203261975	0.22856113925267457	0.08816973821881498	0.1372221574797327	0.8865500023047223
0.8129476214260108	0.16193011872628219	0.09095273215166719	0.1800171877088925	0.8143275079805964
0.9467649549801053	0.13278454846056068	0.09101481801812573	0.19940318262701537	0.9947804690731066
0.8136725208614931	0.3014509377816256	0.09163783287616208	0.14248502239622893	0.9688505467692119
0.9905671107086587	0.0812735049031308	0.07382206619970522	0.106026843545978	0.8367973657135214
0.8664180834461999	0.10833216913778296	0.09878142956141986	0.20017777349478935	0.9623653743699134
0.9403048620235974	0.2796598971193127	0.03766046432240135	0.15542900931939366	0.849035529523158
0.9198599324057206	0.07198094448832003	0.0820666431126073	0.14355645055060026	0.9442097741758849
0.8026354247777922	0.1354631785724926	0.020530758617701855	0.18302574592760196	0.8301253424621402
0.6770052362352319	0.2780440154712471	0.05776602872442057	0.0305310064249889	0.9709778799641122
0.9363614773473092	0.17024534513985795	0.06628875567958499	0.16826360200397059	0.7769510408604194
0.9990101447378874	0.24478784280506466	0.08693265227098629	0.015190738636717289	0.9772346808906258
0.7769662258656462	0.3292148823922773	0.09186437067458468	0.05691876552570669	0.9784202335571092
0.9521616675614913	0.15076683475038835	0.08389917973303948	0.2776983633042649	0.7645555364807304
0.9669651901528509	0.12304843723763027	0.04855300670691417	0.17648835168163315	0.6596876184412047
0.9318501674612024	0.16890187204346158	0.08760472431891224	0.08650025565269463	0.6322066019025833
0.7987917077595577	0.03371030740301217	0.0726367338763439	0.07897684369588452	0.45701508822869497
0.9181696019653087	0.11797629395164361	0.08242136313803426	0.17391350465043673	0.6863126463412069
0.9230066274388072	0.3023627658592159	0.05618417278570869	0.1635848624331149	0.9018648908368242
0.9025723734405291	0.06831326043249906	0.012237960209059576	0.26486355539436673	0.9210393245203692
0.9379515455017842	0.1614866175043831	0.07076582589273538	0.08514773631089786	0.9719877998628171
0.9796467639206936	0.20650000081314807	0.04104656197132121	0.11313150938650211	0.6214063119085693
0.7602589098600031	0.2153097809042658	0.050883286820608296	0.03378326939901372	0.7580514588965093
0.7966561104616935	0.04467799533705831	0.008290752224040462	0.06067070640416483	0.8006672263160958
0.8929265904084105	0.4049051841268028	0.05276832779506315	0.0537073333311816	0.8190970599757282
0.9466543714297516	0.4075060393098687	0.03406296802065299	0.0522769034305734	0.9303202521809472
0.9148820558023042	0.18311111102122835	0.06017095652430281	0.16898031268305963	0.6381049773022143
0.9318910214691213	0.3736920984644211	0.08225169190821847	0.00847472373020457	0.709930539392388
0.7693166498136292	0.04614243208451319	0.09103994071384076	0.24070130180905414	0.8141426796557383
0.7397375667237354	0.43585379794918383	0.022582413396170585	0.018401642080516978	0.9771074982401622
0.6677715156783149	0.0014959488320589066	0.012994593552695916	0.017159248742537103	0.821548746848981
0.9759377627757461	0.047944466354502384	0.07926088273415999	0.18166255914594767	0.735861671340476
0.772075838592092	0.10165198940467866	0.07680009197656364	0.08274207116093575	0.6296078629515042
0.8564079024033687	0.09936280995946851	0.055391751312336916	0.14899200024047327	0.5797762970240795
0.6916026266544154	0.005784791165284699	0.06970957461306262	0.03658569177857423	0.773332599278051
0.8813302288306714	0.5028851542278746	0.07727410980479887	0.008661770416262982	0.8448427798501288
0.6862321702725931	0.12744397526511236	0.02105523557332613	0.05279592617712086	0.7353338919246308
0.655594286089853	0.06220893810875109	0.0988575739234683	0.042730913867452584	0.5378820496117518
0.8119653729520593	0.24543667310344203	0.060106503568935835	0.13924058990594365	0.8514428558619149
0.8001864855871207	0.0006203643250149486	0.058615226333794596	0.02280299601836988	0.5336642308583518
0.9541950081519907	0.46168650245986487	0.06802707694680206	0.14980917823228762	0.8824095005574876
0.8733890255801829	0.40322981421389104	0.04742555740756746	0.10813589007074491	0.9468585011843587
0.8417127730595955	0.14167214468792586	0.023043424677172047	0.12309106287749605	0.9251428068853552
0.8481873805984863	0.3583129679005318	0.046571704965272166	0.008370554445322944	0.947233556580343
0.9530325118827441	0.11043023985462266	0.09208858311898124	0.21411306812851347	0.8369573229349024
0.9437170906086302	0.11534529175383165	0.031426878396050704	0.017337303553898165	0.5948645664162184
0.8147747714414253	0.24456314583719202	0.015236259105407634	0.016363845867442092	0.8662725194218881
0.849032450607997	0.008478993985484006	0.07824704527158766	0.07452951197472225	0.6985193455642899
0.7317234497862816	0.021074878878549624	0.004451104776733464	0.14454408844285857	0.7300343273474507
0.9548529379317483	0.1808127287453485	0.08824307771195741	0.16572427033852583	0.8353091579727243
0.8204354648309221	0.330407980528068	0.08756079507373615	0.09832226428506356	0.960565196070355
0.9117662501412805	0.382953276595265	0.018368220668148836	0.019216685458168684	0.7286327304243574
0.7952218690211266	0.4772137626242543	0.059767597100094494	0.02872272705790504	0.8961090464597898
0.7621306239376292	0.23221663281923502	0.06602561794896138	0.07695872694716566	0.7774153666174097
0.8206748416801051	0.3330713311200322	0.02897331431030499	0.07178913967556395	0.8231409316983068
0.9824402508455216	0.17605747684692255	0.010969658707948743	0.06167935451972104	0.7050485950899725
0.8625098285863055	0.18928422034813588	0.012008188380846005	0.09731087527347927	0.7378106425274273
0.9124003163014928	0.38519758755780686	0.05977493466546048	0.11541274879654395	0.9130929964830503
0.7613758580653666	0.12081846232492413	0.07349495542304584	0.1046651825230699	0.6064309149727135
0.7762614387005555	0.04070214819680117	0.08067885448212046	0.017923585541354065	0.5175696243856468
0.8811466107605345	0.3687706961679943	0.09222671588439509	0.06739676034730187	0.9742940677128051
0.8574481257640668	0.0952951611820073	0.01921599795474494	0.13979804083294267	0.6885388270754907
0.7021774801616075	0.11524934539616194	0.07553706136968412	0.0017579029933267399	0.9719839408392011
0.997248338345098	0.2514278660399615	0.09044360089160061	0.06503745541910326	0.9028423594758426
0.9781950362626284	0.05319337321032693	0.04825086525988717	0.1806484353740511	0.7772575995055858
0.74184473426802	0.15597716045116458	0.06465080201314716	0.10077758867300847	0.7917892597195803
0.8166126412350045	0.5015677797796086	0.05922303671834406	0.06537855225199413	0.9041962509407881
0.8755808544681731	0.5717673512775225	0.08274770375813137	0.06742638048987673	0.9312337825550064
0.7178647052675883	0.14850564581132802	0.08613917377154597	0.10799374509628412	0.9010138555762336
0.8207854329920179	0.15085566864255034	0.08091949819554091	0.030231447096750626	0.7567685502820374
0.6775164685373288	0.09805735238815222	0.05912962743171305	0.04775918601920215	0.7744991293753547
0.8068311865057068	0.38562439016384925	0.07102419549027908	0.020965016177349527	0.8698004555305863
0.9407638493759601	0.10566062989527346	0.09803586970726845	0.1338835596710861	0.7471276991573421
0.6353515885089221	0.008154662605522951	0.0704053416598066	0.05619818047889237	0.7471247522557997
0.8342318571336889	0.09448733111470126	0.07210864563934567	0.06666123318917852	0.699951329639552
0.6552710903612823	0.06463181929068863	0.011510922567316261	0.10190638077924581	0.6324491632642891
0.7251356145036139	0.068770093972693	0.08469165635580793	0.027377431352186198	0.5292728576664388
0.964926464674504	0.6014111351261892	0.0911317267380021	0.07267074394480535	0.9748741202328319
0.8695379292401768	0.23242128108378918	0.08402698331666929	0.0921131789258331	0.8977559387449556
0.9188836701294151	0.1814030022895649	0.08115070173776175	0.24063720053114857	0.8283968073301385
0.9514900522092421	0.24030920830162095	0.041755410446807854	0.0475559628205895	0.7771977628017973
0.9339800458087859	0.20750006040714022	0.009388218892991606	0.1850041428064002	0.7196696007846085
0.8518101877106623	0.06525527507011514	0.09114905393460386	0.10047407204945266	0.5759452665553443
0.9035111276802398	0.026192497790087182	0.056401798239683304	0.19312166966674826	0.6833944670294273
0.9218724102173962	0.5979696677826004	0.09027686580536812	0.07931108835225886	0.8603118363402985
0.9824606876961383	0.011759402601173922	0.059704585756579505	0.34125273236340786	0.7347463090687472
0.648385378402627	0.17432877272682135	0.012311202485630168	0.036723089200150195	0.8759287140043335
0.8993276931615333	0.04888395730672911	0.04001926137086834	0.18845140348172232	0.8610871356040726
0.8051753564274281	0.2379679625857222	0.06307571326306143	0.14183056441348751	0.9533146865314556
0.9893202865722638	0.4855996988527987	0.03791468267324422	0.04823311804147885	0.8844947159561672
0.9909580262674683	0.3010695884456574	0.038421491389057434	0.06967759785196123	0.9188725887461122
0.8486142865364197	0.18886917713584292	0.05959766369706078	0.1985304106123386	0.9024965577692116
0.8378625766612663	0.4695985389338357	0.044145189093510256	0.015751034640776748	0.9698550462115596
0.8556216669488548	0.2159362073909202	0.08767516458170531	0.17508520844247535	0.9826890965331162
0.6272201015905721	0.037904127707945164	0.06927257591926732	0.029563280594650406	0.9994849336111318
0.7688085490201946	0.23497571379549015	0.0731132786439807	0.10854924562524622	0.6911569900164539
0.8172847870320546	0.27469069294323145	0.004996156530666045	0.027847433773397424	0.8539761962499832
0.9944705289593236	0.38645159232228393	0.09235713456369572	0.014909861650437487	0.8186400199679307
0.9664255951929897	0.27481065825012546	0.008424027155858757	0.09291933890208298	0.7571137843660274
0.8375670011907282	0.004432156610333805	0.037425067298818	0.011990028376244964	0.6898689732229728
0.6181195873061925	0.06697326667106278	0.01050146790557885	0.06351527361994609	0.8208052895246479
0.9327109403622377	0.6562227699616383	0.05316105334331255	0.04437786835991457	0.9386721965852163
0.9358708028601941	0.05677751454175962	0.04039966657894187	0.14717150815272753	0.9197593146754034
0.9909485222188301	0.3093494208480551	0.06176299923931813	0.23724746404415395	0.8265908715862603
0.8346387936725279	0.4587364677905257	0.05488487968568477	0.06339761764385748	0.9585126999749649
0.9840556458724815	0.06980379358379626	0.09399623997670718	0.16620678034897415	0.6452370212437194
0.8473790997024345	0.13781998942962664	0.006701887762024403	0.21598594489727427	0.8744932636564472
0.9352972159035532	0.2348878462444719	0.06554086241883766	0.06430554670376824	0.9060039246007334
0.9540806619359339	0.07727583128169609	0.04027123835052986	0.134585374260301	0.882400766090279
0.9239285801662334	0.4182716783440327	0.09622618400205588	0.09193896443801851	0.9144251575128927
0.9973413300056977	0.42586026862921883	0.051832193973765796	0.10587714659396426	0.9366761105820685
0.9923638877815737	0.21934441730601795	0.04743561613044248	0.0067288843414732916	0.6899391183034023
0.9052425632172578	0.12759179443957566	0.09899198443423732	0.215452680332185	0.9721886613040266
0.9898482147150666	0.36666346477714384	0.04446156509098884	0.18629751039659745	0.9450822726696304
0.9510974406882141	0.1719132353962495	0.08529164070437859	0.03483235092486487	0.7610680187144181
0.9646935261047223	0.2575189697934033	0.04130890430985944	0.18973432703165324	0.7903344258538153
0.9581574843027898	0.26954558756300656	0.006264571040533739	0.09263498388769394	0.6528931327323626
0.8560749556248924	0.2623494266676709	0.07600906445166641	0.019420852975756936	0.8672913105176409
0.9516774547945263	0.7644481950478162	0.058360160407993494	0.04776736792510572	0.9136361637647679
0.652255354006424	0.01970677879380422	0.08355264539280817	0.08641166356298881	0.709422435569077
0.9763301300902503	0.33925440306429866	0.0453161110117658	0.11512478834014946	0.9168640696356614
0.8855152888268674	0.11716628766817264	0.045302333116912355	0.12314544017366451	0.6095704126557624
0.9087599414624242	0.026345016288305986	0.01859561066219851	0.020555708840634814	0.6202760743393467
0.9988722371697977	0.6018442949254107	0.0023265815674377963	0.041906881037121674	0.8353731949503365
0.7112713603483101	0.0029254788607296083	0.033356391886854214	0.06861303808885608	0.8655771184466279
0.8422902075136914	0.035824203151395215	0.022167255792382417	0.062286492668782806	0.5603085811765602
0.9296307241816057	0.10206974398866236	0.01701370325453211	0.20386152452688933	0.760239359130771
0.8884860038301043	0.24620169266348788	0.0335724941515585	0.1604750568792029	0.655999607565439
0.8360372074280071	0.09896613956236391	0.008240334061549287	0.010554975847048415	0.7350920375050445
0.7062035451127645	0.01839746788060267	0.059235429411424886	0.1725322535117498	0.6602310477800652
0.9645274095296783	0.29658375076289306	0.03781430541850888	0.21969025878105114	0.8247638935762673
0.7216542009215575	0.2196953983016813	0.09157198484236828	0.09472243096925957	0.8673210653164791
0.9850687244822798	0.1088504235587904	0.004795336527753043	0.17264273458973797	0.9531850084284824
0.9077376800678288	0.025152765501307184	0.032751071553416854	0.12533836293538034	0.7573298583168157
0.8756099032828677	0.21368576924143354	0.004974874751573666	0.13800855032299228	0.6617225628842427
0.8919566685379574	0.06872920473379382	0.09761084168024833	0.17800207093694825	0.5736461073131557
0.889171351367441	0.17935850513796064	0.07959481762446931	0.036963920511904086	0.9947882039488317
0.7045703554516531	0.026244401798455136	0.08394875699937265	0.10449773957080344	0.5180161411585217
0.9054551838208053	0.39142962371478995	0.08297421619482662	0.14308568207595845	0.7991404493037556
0.8986910957574323	0.019290944446176853	0.07667382212302952	0.20718034011166872	0.630785514043297
0.9080333550161694	0.179898394503382	0.03279568139790926	0.23924444868997735	0.7132613194522714
0.9675112512781812	0.5023846033431568	0.051621838611760486	0.06132405788178512	0.9550361300146016
0.786788401690545	0.08631834410592006	0.08282418896123543	0.06768674058541173	0.7008798915349541
0.929948506817351	0.07901391930367493	0.09146753173187207	0.2215799815283744	0.6944282963674251
0.9411262717274569	0.022985579224306423	0.09216589592459339	0.3270192757912715	0.8319263084022268
0.9641071450298199	0.2475964552864253	0.016470972637723087	0.1743652563666376	0.8427235214743625
0.9699197101759398	0.3960425911764586	0.0663266680896177	0.05853341399120236	0.8468515507422649
0.8241930899171253	0.1675801460219757	0.09257968488490131	0.07557280665785265	0.956618618715905
0.9577087192769368	0.013585786748846577	0.003129330749267175	0.018334590632072302	0.8065928852049972
0.8144333912673867	0.2369056695774558	0.019892903517356467	0.09507673671566867	0.8612168699040638
0.8976056037866914	0.10280557049835957	0.08679341674884343	0.25864231896237505	0.696983547333307
0.7506615227915536	0.28734745699223657	0.050930931930286756	0.005031360677654649	0.7889861272051514
0.9608694854416923	0.33353222278909367	0.07968069522994163	0.24909724708038875	0.9878622016476608
0.8738590229955122	0.02002025482875787	0.09114614016315195	0.312387534195478	0.828492178351947
0.9537930161950353	0.10308307704568621	0.015674342298146304	0.16954224247288383	0.8178603989507494
0.7272137802388028	0.17927712901421136	0.07854441587122644	0.1072070625155251	0.8148389350529203
0.9862155170645889	0.21464288979343388	0.01459010357576253	0.05533320383778182	0.680431155089796
0.84439580481796	0.09392806625823288	0.004949264402887884	0.15051302310575806	0.8060225249985842
0.8294308028747682	0.27263962434800804	0.044686464580524256	0.009228260287484113	0.7777051252212392
0.9544184109762665	0.02266669692662052	0.08024591589765247	0.3437572413088157	0.7606718975389105
0.8305751177285481	0.08253909819343871	0.09191527232408815	0.09952997010387589	0.9363336101960298
0.9140331647685649	0.2170725778439967	0.037481846069757074	0.04799479384103625	0.6037562321760266
0.939692676967198	0.04608461234908891	0.03213404085783379	0.2642875274843432	0.8183459585392283
0.668402675509436	0.17599494763800844	0.06672168891761808	0.017340619641259093	0.7823505227513389
0.9777785239516413	0.041328223780445546	0.030325624766914833	0.1853401068395047	0.9445692508817894
0.9541426842145811	0.12928674614049646	0.0968754946018285	0.20132879866461623	0.9052626032281641
0.9317599201831983	0.32583121530473164	0.0003306079013001466	0.07961854612858482	0.7528486434743696
0.7321655585862082	0.07718004580988432	0.049624266589739875	0.037421535591265785	0.7284166992103934
0.8251883275673481	0.125447134929579	0.048087443897123314	0.16520468064758176	0.858481740870389
0.8389430551793512	0.07492400991091948	0.04352554644775851	0.056220751166283243	0.6217518283648273
0.9561438301556878	0.200125079983152	0.08685795467593954	0.17658809129552586	0.5894545235242347
0.8881290077850091	0.2914742013427442	0.07691524982409838	0.005568219812632947	0.9431692756711872
0.9815852796947266	0.023274723339276993	0.0708687289787411	0.04472601695000787	0.5605000258585615
0.7878457978828077	0.02096576193179949	0.08291249468529388	0.06609858729765405	0.816615417177674
0.8847094235919335	0.28158614632818185	0.0722791969872811	0.03657677446735284	0.6373147042730436
0.7658952523592176	0.1902974311696941	0.06158450260899051	0.026033533716057204	0.892294635073352
0.8452149526653975	0.2211160039334826	0.06289319776771178	0.060011090288827965	0.9832597173628491
0.7036985740843794	0.0552094212642398	0.05310806836141024	0.033793178045843975	0.9789628202853734
0.989274569762992	0.2479813363077006	0.013348330888914652	0.17723521199779263	0.638933736279115
0.8818418763174067	0.07551757469660528	0.00003144060311286234	0.002128383903084016	0.9423576060395715
0.9762487274533566	0.16981145768576342	0.09054172780417157	0.17243118290357418	0.8346499113297077
0.7912348411620541	0.0006559118630504122	0.09256579096759078	0.14014016254495187	0.5109618541919705
0.6556244471894385	0.0674680274461752	0.01815025577109357	0.10754106647741297	0.6094471019107164
0.9969302130339667	0.005075922467728354	0.016452979160171466	0.060255222249180736	0.7424218922496909
0.8971590506714447	0.16791302564482447	0.017982481044414293	0.12122274243440374	0.8953026981909806
0.935897015738632	0.6190739241343891	0.03965761764725763	0.023016385476722995	0.892137932830477
0.8941920962450461	0.3253108095739519	0.07721171133194439	0.10185681028949835	0.7843998858359498
0.9529714526654047	0.45830544305547516	0.06055340997473898	0.15640052354405118	0.9650843982631225
0.7102107343540567	0.044045103031945025	0.09120892674744348	0.018212779903314387	0.7187235128580224
0.809672483814632	0.023857993980304103	0.07052674377180439	0.12207369123577021	0.8678427259657532
0.9411550289914825	0.24212846136291108	0.009102673906587472	0.12342187463933277	0.9504929122547241
0.9130085203332178	0.026743620165914212	0.015508734661724937	0.22068961611382287	0.6121956039557074
0.8520358604959684	0.005272133913200896	0.0014902159977345684	0.19382835173497198	0.8484070731001534
0.7888628202099807	0.4565416690059044	0.02823712785985491	0.011509023517151298	0.9050286843865931
0.9181017322434466	0.13358329081487386	0.04368691549305427	0.020080090650422894	0.8293020972467814
0.9116466901829668	0.3019651407481314	0.01998801564734429	0.10857850950577279	0.9872836599648644
0.7215461879367822	0.019270737468061825	0.0295296055466731	0.0891038645142132	0.6435059200195834
0.8368037791509249	0.003401635627156237	0.03576056017579359	0.2454269063238718	0.5805324850929695
0.808841583233995	0.19615739155329256	0.013929464517881567	0.15137508339710318	0.8102424634671647
0.851686012542999	0.3441404447265647	0.09840562473039353	0.14864969110173568	0.7204486333467132
0.9489987238014977	0.016439689884833183	0.07816820491942672	0.20804794788579425	0.5938293428595789
0.9179848339681962	0.12766536586343505	0.07473374924717766	0.2716267932724059	0.7415183104258323
0.9513562361522212	0.35729561716834424	0.014356030473793305	0.16082778225382982	0.9820298077926947
0.7218611854204711	0.1070329383906923	0.07420033438476793	0.11914376664620326	0.7810852326412716
0.8812319983362832	0.2289417018853156	0.016645966624113332	0.01155791794212748	0.702973600862049
0.9443234959910836	0.2875837202598842	0.06924290538824367	0.06743302974468923	0.8961895430514848
0.9966222741087137	0.34561124869671317	0.02379158591515185	0.2212020125460048	0.8078993295857145
0.850573140631881	0.12507450569758577	0.04802532186072352	0.18128746838222662	0.6981178119812409
0.9731585741095502	0.14494046580145156	0.03143945749733898	0.2982489269988049	0.8796380527848442
0.9090786765070951	0.22034287943737188	0.09274777897204851	0.05159640320386228	0.7579259657363118
0.8535399129034684	0.05910236280125146	0.09132758806852936	0.2023384628633795	0.7296737772669568
0.9110872809351683	0.05901283341521375	0.0862528659185674	0.2996177266726404	0.7276348378457946
0.9851218721528519	0.547609698092596	0.00711766884816972	0.027201264344498138	0.9477757201577245
0.8528594348381402	0.10383924708375934	0.08527156344982108	0.2241991963536774	0.8003796613814305
0.8278424114191959	0.11073484038919383	0.03404114293028536	0.21632229948839338	0.6636792949972139
0.7691112034962319	0.14337816928518768	0.035476896728226875	0.09386925747386325	0.9225798298183242
0.8635281835745614	0.2186545175725211	0.08350511915359779	0.12731386483341564	0.8195285467224808
0.8775252144002378	0.2496032136155439	0.010281959742619758	0.061415962204675156	0.9692267887300793
0.695637177415738	0.06004270402417525	0.04705846216175987	0.14263994196105884	0.5373534180188821
0.670154072074461	0.0017735154870091297	0.08000105676770715	0.08874617376930717	0.5820383321098448
0.991926760356243	0.03226771344256238	0.081035206362399	0.0013795441915177887	0.5294797830918394
0.8353947620380724	0.21547423732944282	0.06166296878780012	0.08782258763793915	0.7985966174583713
0.9925167615917482	0.4800074846267975	0.09356975046217822	0.04068533517177124	0.9317653103203066
0.8516236341171465	0.25377215431398825	0.09802138071543005	0.08649962116296582	0.6947563983582911
0.9570925769584027	0.22235923767064	0.09266459385339848	0.24510489731379098	0.8822420062792011
0.9929274370079911	0.20047382336646224	0.09863192472848355	0.09411398082203216	0.7926261652547296
0.8530518546363643	0.40107985088773285	0.021364862512938974	0.09461941392343547	0.8308458729719498
0.9718053891906927	0.4089472630776477	0.08169480619591843	0.04706407035814572	0.8153651022512792
0.8443015995251649	0.5189617439634506	0.09557001967767469	0.00045452225987215386	0.9646743461316281
0.7910985782021104	0.06275934331951517	0.057067757583263885	0.2170976305319028	0.9492139747848939
0.9364861213044927	0.24982644231255854	0.038423557082396746	0.1967570956035174	0.8498060351437694
0.9328910965395092	0.35659394985316917	0.057479133898905854	0.18225052396170446	0.8297292525410487
0.9582716852787392	0.02288102042421108	0.07041800015151672	0.32834374169803293	0.7344576565948249
0.7637866732611858	0.02492227746070381	0.0438574438157533	0.002834033501292582	0.9361829388350497
0.8674491650663655	0.04010618871362275	0.008404935118056019	0.008883174787245497	0.8061330735723946
0.8992086578940099	0.4657191581863974	0.02932320173094076	0.07692485802765307	0.9843022127579953
0.7091605071921009	0.05895501394655474	0.03697516432426104	0.10379294023547012	0.6478444292492658
0.8240390200836316	0.12006560299527083	0.019188106102200068	0.15701361739750455	0.7274575318170956
0.6953584220036783	0.11541026372773779	0.005936463645700747	0.017719272581202206	0.9215288410254111
0.9611108764924503	0.44124715701886685	0.018330041956313107	0.1606444739035577	0.9728116253183176
0.8418196361773993	0.3263995310853346	0.0137411310414031	0.0019920703779974596	0.9961680400645083
0.8101742647110629	0.20878814158241787	0.03790956676587608	0.14221801475146792	0.9947146585545664
0.8956735739416676	0.07954569378634063	0.08465245844911823	0.2052065885081295	0.8404574853285274
0.8633478478642298	0.0402924828124407	0.029232050516792098	0.18951373192095217	0.5572978050656234
0.7464488821125465	0.11544768842671804	0.03717481886878267	0.0769054665735525	0.8670265448161991
0.9683064796894422	0.12019735730499691	0.019982981399035343	0.025037997291969472	0.8406071153521494
0.8935534973430674	0.1390005091942494	0.031102611112137746	0.12861635779237518	0.7823665055051721
0.8778403678825427	0.38803529971535333	0.07938721967102108	0.0785959676467503	0.9051550023274189
0.7117648349653642	0.10910854325710129	0.002619996450823164	0.09167576982652174	0.7677059079386881
0.5737797481882282	0.0033374578127394272	0.05743957347701183	0.04571220002365277	0.5776141241709987
0.9738035895561445	0.11255508464985357	0.09765527847547159	0.06703908672546878	0.7117920156990447
0.928692266505737	0.05343911936796669	0.014157400336133844	0.10725774373696681	0.8410618169582945
0.8403478574231454	0.18106495090979194	0.07767380986898642	0.22783324050979314	0.9380606142247365
0.9182998105569944	0.2898829488426863	0.06844965557841544	0.1923912169667035	0.7517568873776989
0.9023449768335753	0.01966236386099999	0.003840683802756689	0.23428699501669972	0.7872117078945302
0.7656910501926528	0.12233928427749376	0.07688236556234594	0.14515187257047785	0.8040024673747257
0.7958478236478768	0.0644329730261518	0.08833866546782551	0.18494126999988186	0.8331172365410378
0.8272603763528776	0.16742499374764389	0.09013762864388675	0.09567816930283395	0.629110036015353
0.7504547793685752	0.027738355104114397	0.07532148107893816	0.014796873312478656	0.5971036958716343
0.8409112160993885	0.04589804926462445	0.0648547344220743	0.19457475713191477	0.5867348819241113
0.8494911755119975	0.1544769761320736	0.06370386597456791	0.22829082435342934	0.9941620948978884
0.9372179509930059	0.030497858719793703	0.05675822655304505	0.13370919589353872	0.7112595675930674
0.9676352865332942	0.5955868264525321	0.0424507576989855	0.12319619719655468	0.8626080606752647
0.9321139128210092	0.13082493427810182	0.03426783896793061	0.2010964220287203	0.9999520634849212
0.8720594550353055	0.06422656961812724	0.016215627714051828	0.06643985142641219	0.8751302834175984
0.8427169780525546	0.11511735867424554	0.02291505254336345	0.15406144958053378	0.7581218630666844
0.8683760274445379	0.29981151268770156	0.050416369807064876	0.17128485160869977	0.9553236851431246
0.9800042394398745	0.5006538876677078	0.09803012936887541	0.05371307492907436	0.7298195805571693
0.7323976776341676	0.03517945869228285	0.020675732976106077	0.04932838274246764	0.9521582749991253
0.9663873986301028	0.4271482000187707	0.08198064740365461	0.11925398733276303	0.9674295238052654
0.7119248981025255	0.05878639205792614	0.04369495792063786	0.000736101848950168	0.8062413878949691
0.9818326916194016	0.20682178114550456	0.07103943028450332	0.252252459971123	0.7177188044011462
0.968610133565007	0.4243150633438387	0.018627511550060268	0.10364376157348092	0.914604244784948
0.9105447119144576	0.1097022882399473	0.02867920542655992	0.027565464971824535	0.7905025818695618
0.8951667869620401	0.2654964050020585	0.031199701761387512	0.03229374715151033	0.7574791685689685
0.7870300663476735	0.16200842717076433	0.09749163403408684	0.13068090918324357	0.8102581791731533
0.9686067421658123	0.5667345089658409	0.01996498453533086	0.11241669855264265	0.7978548246051438
0.7373555002402256	0.3035704847019726	0.001435063468484625	0.03820276798017237	0.8682250085972079
0.9551983140072168	0.27819556073717694	0.08293647926786725	0.04091655995114513	0.7179693403013931
0.8775146579629695	0.1874833359722889	0.08753113449286377	0.20466067604821256	0.8978477963512113
0.8037411192691424	0.09765892263508004	0.08511780552116059	0.016556078731200075	0.7379328652779865
0.9129639695643424	0.004792975577642984	0.02831296857689354	0.08906325639043032	0.7772123985311149
0.8722836505075305	0.09498686623518363	0.09835977670537574	0.26524058219892593	0.988894258215803
0.8965735979411492	0.23496971476283343	0.07578828941132242	0.2088157219493852	0.7330394150043
0.9517793523781826	0.6457117325213073	0.09178878025720377	0.060732640542914766	0.8395724903468842
0.8387767867548016	0.29813403984806364	0.07989419491739483	0.055354639234622846	0.8663868610105453
0.9552352877731753	0.06114771664926783	0.07084896047450322	0.07987101631177075	0.8209223704024559
0.9533836240268062	0.36571213880641124	0.05161638245225007	0.19703850746210774	0.9300793155689069
0.9900633549310968	0.02695868521282115	0.008050398913389167	0.20815947215227876	0.8001362401177671
0.9440111724043636	0.011367068024345704	0.06081678332323863	0.20335334170928973	0.49481657306656274
0.8338485268716376	0.3554636749137583	0.049869519263495816	0.03521667075524704	0.9199385453152
0.8914947038264369	0.34839029480761746	0.08272003238236567	0.05281465748416088	0.9774996214459196
0.9921597827732973	0.113255431187114	0.08223084007464726	0.10673613635698352	0.7275278121281414
0.9253104117600565	0.3507705841387164	0.0850338498302308	0.11216369524326397	0.8062051406133642
0.9741440890170331	0.8911286271000314	0.09261954205510155	0.015129506749101448	0.9820513293359305
0.8609769150310563	0.18682746148091547	0.09899365379131918	0.06612005211257271	0.9412388191468324
0.8610079958392776	0.1301399513805121	0.07761914171513558	0.05114406890854929	0.712271585296084
0.912943084528379	0.1540152889190016	0.06530613412789127	0.1832829288513786	0.8990346926507139
0.8528460823295017	0.3360717271441751	0.07662916538708978	0.07990574310198609	0.7002564082229756
0.9116079420994703	0.03188328531392352	0.09283928477101717	0.01045664662439501	0.7869499509091826
0.8123231456903096	0.1783873525530371	0.09867230473517145	0.18663990684859483	0.6807169798648725
0.9149460744347185	0.13377528487238982	0.019790724587362	0.1406716411233079	0.7171075962520298
0.6891437010660736	0.07737122159898263	0.09737043401228745	0.0963882146177765	0.5180161682257708
0.9044542018978196	0.17197115219222533	0.041443098212256314	0.23303997185747777	0.8776987340906773
0.753907776092492	0.3777058186160705	0.05568621574400763	0.012253551076648606	0.8804289752447154
0.778551169533697	0.18650429247182024	0.081761225651288	0.17248945928025497	0.6347280487834833
0.8691743761730171	0.11896339348847304	0.0160953192483396	0.22995173769689287	0.8300255756134349
0.8119298360102517	0.0824358614771236	0.04454471368148694	0.13015225385510734	0.5589580694837125
0.8811858675659202	0.39116845485428775	0.09847254001945807	0.15823323796454727	0.8622868940600428
0.9147014920038563	0.3190182243790388	0.08269900310830977	0.22805315724024036	0.7427809729642051
0.9435842164759465	0.3056484092600882	0.09648252971751091	0.20532159107433148	0.915937717196209
0.829826986048359	0.016557630592933116	0.037071218119499344	0.13521994938105303	0.6133917618663504
0.9037678762018954	0.27848764606647913	0.0002085500452671249	0.09391210403246963	0.7632647127938397
0.6714414367483726	0.1021371558989767	0.05361338742788105	0.11031679886527726	0.7386033695096355
0.9772818848673512	0.14534781987820128	0.05343397149339122	0.23106156264103256	0.723106113563523
0.8926150963826888	0.12370862395315599	0.09260646740577395	0.26331880752699854	0.6685799323229946
0.9373637362940982	0.13217332975588492	0.08120969601895708	0.2562146918950902	0.7578796720392149
0.7784509721257801	0.20489625979548204	0.04653547407396701	0.03021770725011757	0.9996464631878068
0.9808067622538278	0.5191192051851317	0.09151795841351211	0.07289569034412265	0.9485678878449427
0.8997018386274264	0.16385043443631336	0.08132365533907737	0.25154643670839233	0.9083203486969819
0.8060912755469769	0.006667573680075632	0.008037277429471735	0.13025706802510795	0.6069011993734936
0.931098781286697	0.1068802346015308	0.08594860663108275	0.03926757216654844	0.946965670602991
0.8166012503847698	0.10258902658196446	0.05754613779903847	0.20499354406373416	0.8387533333903309
0.6893153384405403	0.18487844775867174	0.0007420688208801633	0.08053791547304151	0.7465314578239366
0.8342685797803797	0.11771454834016863	0.04632276707688506	0.2071120342595045	0.7767775558281894
0.8280579619849121	0.25805720046182723	0.07279114274651105	0.1155473947848909	0.6714106478264346
0.9267574012100642	0.02361003465727275	0.07220340048074392	0.21598665240375328	0.9055675765874143
0.7988295356881693	0.13836730400269498	0.05652438225071371	0.08053610507286746	0.9845842234812265
0.6217167465781194	0.05145214930827129	0.0358287778536418	0.05807570158860522	0.7411969098306675
0.8358344500502012	0.13041432525827712	0.08186489875873	0.004313487210593131	0.5487947349923752
0.9588567178983851	0.03858534628658794	0.016007417313240103	0.18805111871850147	0.5494092896656667
0.9364408903686452	0.09221918182703982	0.03529650065823338	0.17459753988847285	0.6386000105740103
0.9550271410575696	0.22688903037295732	0.04583798551206324	0.1515249860348839	0.6097213321120083
0.900809667728714	0.09320107676913514	0.011032163471797765	0.08806350141532984	0.8057977243394929
0.8285676959359668	0.0638042333505582	0.05222715903925579	0.14618093849076405	0.8070773713848213
0.9771856446582218	0.05282473999238481	0.03597274764140003	0.1307957950069921	0.5230756965462673
0.9193129843060477	0.1945745832946372	0.03727885074324085	0.09394334314410652	0.7352758851477504
0.7650678394675036	0.08711391510930117	0.020134850413461587	0.021122865592836777	0.8140486970188429
0.8315211629855219	0.07911538427243185	0.07168972217221334	0.08965428763308446	0.5690899725500214
0.9700630872783056	0.2350677101224679	0.04760118074638341	0.2793250336408859	0.9507306078925363
0.9428778923646988	0.09956433542907861	0.04188585651058283	0.1316295347006906	0.7114418530712338
0.823706976824975	0.19693073393723218	0.06481801933874663	0.07550047470535312	0.9650435977427895
0.7331548184220406	0.18503682530036766	0.012321403580596309	0.036075384038087424	0.8147797703546142
0.7138557261993532	0.011872786842225072	0.09110831997585442	0.0797114014618591	0.8364406922873128
0.8008522298346268	0.02400866171290574	0.03556551583081449	0.09615060843813418	0.5393585795157989
0.8044835685303984	0.021102028663639215	0.042195852313731574	0.10227799125502327	0.7856161484183168
0.6835160132550236	0.12809978811118422	0.03590519977110536	0.023216514844183845	0.9371644395042066
0.6980003422356742	0.25339137638046694	0.04210720644576514	0.06129515428391551	0.8071819391961046
0.8277035689431091	0.01674947388779164	0.00484807706968972	0.22507515252061908	0.9972066401714138
0.9669200763018638	0.14469344335977233	0.041831980979353686	0.269114366947956	0.8983029950110516
0.9067858757093249	0.18236480047940795	0.014817500380049763	0.1974282558165267	0.6095938111086102
0.9143669409733122	0.08023258642400599	0.07170416922186738	0.04420178695525177	0.48665839713232456
0.9600345072971305	0.6018440205969406	0.06322850467648199	0.10045383250603633	0.988351052138361
0.9683669863025448	0.059797360078709616	0.007159619151309675	0.1030271590430016	0.8208771213427193
0.9059937054325233	0.013549556571727251	0.017592975496980526	0.22500157469791657	0.5404651529187879
0.9242147322614805	0.0409588620014961	0.0070595759735005625	0.2484420575283575	0.9652667444846018
0.986588786640737	0.4430032307171643	0.03859745674333684	0.16986226680408575	0.8503150515385569
0.8311223995899562	0.029838050578552096	0.03428893587388912	0.2428375003870287	0.7460691461847204
0.6049658824645399	0.019844108809196383	0.06839761560781346	0.08604964267347001	0.9512018317863572
0.9493586985399721	0.3731535007254583	0.04711449724584085	0.09233428759204694	0.8303160023527086
0.9869942786970348	0.08249326859642853	0.047291687940125365	0.11474700341649745	0.9967855910435377
0.8455891027739949	0.14849264414016164	0.029035521835136358	0.11983674962679113	0.6524832073471591
0.9355285839524726	0.1710207787902557	0.0532699978352589	0.10951065873784827	0.9053716228537069
0.7784906911424503	0.06152621000208429	0.05187245030936646	0.0004714001716678698	0.99222759002884
0.8364555693902955	0.46250076832823533	0.0053007367215539575	0.030977113986443046	0.9810794464734792
0.8968106761286332	0.39228148819962494	0.07450274659660151	0.11721343747504613	0.818550981639259
0.8607964312862514	0.18298444259880867	0.004392673490045692	0.1973640080537854	0.8823459517507592
0.8896790778746831	0.312610613548334	0.07987658215431327	0.19088887226212378	0.750545347754531
0.9780735392491512	0.6337910739542927	0.04002578596943749	0.05937854103886863	0.8241374772542429
0.6618298930410422	0.21507685759193507	0.09614009828098566	0.026462175709408363	0.9890625085281468
0.8925575057826323	0.06887350032479835	0.07176308213655042	0.13117549532487108	0.728257253847529
0.7993694336827548	0.24516995807028194	0.03305533787626992	0.027691157379561748	0.8312595163906201
0.9661242095625628	0.09460600106897621	0.01945159242448516	0.297798144983687	0.6379788501590472
0.9991288008684877	0.6643663238264754	0.09920418074682433	0.07695310909182135	0.9027165433705269
0.8653319308564208	0.06867427200762513	0.01775828004461909	0.008170300694428648	0.6594612706380593
0.914635297284818	0.01909536646280517	0.09244054544494977	0.21513231659838242	0.449004063939143
0.9580933671108458	0.18822628989374068	0.06762795858646409	0.015736387987327863	0.7204342119187939
0.7426017261884195	0.29751198154439645	0.06404940758197106	0.03682463444468805	0.8762963208926104
0.9054265815744813	0.24306461436599214	0.06425959285280224	0.06935658636261635	0.7358802117645488
0.806511546193275	0.052032196332355875	0.06209733144811721	0.10403126427044213	0.9626713503787959
0.8937499183663473	0.21871532341182987	0.052420594419646346	0.17861057971508004	0.7702764038329827
0.8473681787355397	0.3226482393339111	0.09891509096688503	0.14435556091354845	0.8811845508440282
0.9951260102433387	0.14372558462517399	0.008989277878179696	0.23993075669804337	0.9968720878588383
0.7050337033899597	0.13208545576741232	0.05164583452578055	0.049879959563338974	0.6457109613127497
0.5844442003265113	0.01568462409572586	0.09502245781221925	0.025256553178202027	0.7530627585159274
0.7571077889511126	0.03720948522711979	0.044038191206652165	0.17605116998163295	0.8215854687329452
0.9307974059305222	0.0680151676687742	0.026945766026873326	0.09125305522820273	0.6191798350466792
0.8746637432448877	0.051027399614474896	0.09255161634553916	0.012391890300079712	0.8157488915204413
0.9920193290987525	0.13523545538793008	0.02359403858574375	0.20148203327933162	0.9447619354509255
0.8038682576068752	0.1500397177531254	0.07040130599438835	0.1243610619922612	0.9145858221777369
0.9971982674270023	0.15587206965159436	0.07331554399720254	0.15746265306674923	0.9742356138492927
0.7261182533497692	0.05416650276534457	0.029473011701044622	0.00975258822912952	0.544421698436395
0.7158646280648903	0.003458673785045086	0.032272427507636016	0.10118676561580214	0.5983124053154203
0.889051919303222	0.5060209162258119	0.02011673100162031	0.0930535123775029	0.8575639487534312
0.9399037307878663	0.23833220944578487	0.018455296205157894	0.006531376092460749	0.7776576988202486
0.9007795492358206	0.03845831617188722	0.06161925399497387	0.2793832217392508	0.6941794017512457
0.8829972430674246	0.041759757173290155	0.07580892678123258	0.07589824229357725	0.5620074347634649
0.8536081775759633	0.6519623549366865	0.07037140885833285	0.012585073804641526	0.9951666707767132
0.6762991579839023	0.06366501018854429	0.008015019735643239	0.08587199088147814	0.7155066654071643
0.8972665372124035	0.11739650132389624	0.017623942274697334	0.07586057296367302	0.5973659903618413
0.7701076711657244	0.08318590410139247	0.07895438022330227	0.04086327295424202	0.5759363555026537
0.8967730276005295	0.03629809067521577	0.08866926725574283	0.10404909008225113	0.7952371008692753
0.9273622818331115	0.008799200057615971	0.02767343624836383	0.0902834797243576	0.6201281469747173
0.9628892515945869	0.4947444470939767	0.05924185048599287	0.166958505161437	0.9825528201038878
0.9698357941612127	0.5708782727127879	0.09425510040826637	0.16922681445993223	0.9508587103479691
0.9805618961085137	0.25946204921063976	0.006958901951667345	0.13880523719626683	0.8710310916597751
0.8234470130116336	0.24916960420558648	0.09732336527004662	0.18542189199302686	0.8672788753037607
0.9869962843200609	0.12128471922058574	0.013613068268435053	0.2234324744956426	0.9430625854259201
0.997715087006089	0.19156966711013812	0.04556741478925412	0.0657464877528101	0.8683493131061459
0.7492286988400151	0.1730849136555236	0.027307347375831213	0.014222051568930638	0.9185372518501717
0.885848660962777	0.49798063685976035	0.030757783768903757	0.01355033016413381	0.9205128112037675
0.9272462151065193	0.28045154037512987	0.009907517220990536	0.18007574228944107	0.7453519470163343
0.863117702631964	0.3228041337937158	0.06941042918004775	0.043648040821997566	0.6975940595995199
0.9296835892743726	0.39067457087929786	0.05016141143389847	0.13492591247992983	0.9129050813559456
0.9904509654158367	0.08147018885383796	0.0401043939999617	0.07199893619935215	0.9658555568299574
0.9873090702614747	0.41645743779690825	0.05230789963836757	0.12614483610140953	0.7527565805494671
0.8794465326258688	0.21130844768360982	0.09553747159143297	0.019502516077221088	0.8330865940408978
0.6411374911640698	0.033562671069812866	0.0476559426670439	0.047270875139720614	0.7239437479031982
0.924187471208512	0.16952682326329865	0.02540785378404533	0.12006693475897948	0.7613135304260092
0.7642184623325559	0.08017210492318899	0.07565693706572571	0.1843082551541315	0.5449861049881343
0.8578084695537349	0.15348578290657736	0.00006484947034471595	0.10401291314215634	0.778867770261255
0.8379726641552204	0.036273935000313576	0.002935204180606881	0.2270208194323889	0.5920816627112813
0.9170939346990461	0.3589055759545047	0.04086255191198936	0.051635069357362895	0.8637114800096278
0.9941956795297302	0.7271432439760482	0.031183919779824036	0.04834267211717005	0.921846150454872
0.9470890544329731	0.24087684398472697	0.057593230533949394	0.22789737798667647	0.9675137009427728
0.7783645141851075	0.2042733305292372	0.09760184792435181	0.17228872984132967	0.9558201794831352
0.9631573569320817	0.5456305204641457	0.07715273004581787	0.1203769070439637	0.9046330441041353
0.7687091996344051	0.00908950752699205	0.013422668635415936	0.06182626010812636	0.6349683192161624
0.7530375151030775	0.0884253971740949	0.017725523935186924	0.15509683209161543	0.9839787319444037
0.9950340049653457	0.27139003273204176	0.012033812366487519	0.04228355876016473	0.873998113225744
0.9702955473802723	0.10136973744134223	0.05738168610952995	0.15250570666739846	0.9907854922110805
0.5422291797846346	0.03692616052078927	0.04682443131092965	0.006697025989770527	0.9194405807057184
0.9169538831267363	0.0012351700134367943	0.03099696498762633	0.31050253160167207	0.7815890133901374
0.9414467751151452	0.02142273780919946	0.09357221849073134	0.19725802368724432	0.5581036225746928
0.9560822955753998	0.15888422858761428	0.06251077595339978	0.16495099764721877	0.8388660163699568
0.8343670936432874	0.49858627114405335	0.02710442499498592	0.01825764264960982	0.9591128759663676
0.8187560441582827	0.3465997910241841	0.0347814073067393	0.07354256929066828	0.7694286652060678
0.6127186762873034	0.06009814933636135	0.09883829999159217	0.061930302244184623	0.5768798070211733
0.8237909126534291	0.16617312508882645	0.061734819650810645	0.09289802728532653	0.7607811772164422
0.8086503867657358	0.128300609652239	0.02648874515278571	0.17057656666465945	0.8019528884314996
0.9055726194036045	0.16108491782173656	0.047426592373863256	0.15116485484366624	0.8129812855197979
0.7048094924828107	0.22997027462783226	0.051636182591565605	0.01041014060512363	0.8927519252900542
0.7786636014203765	0.21825134335213003	0.09631292481218662	0.12247611342330934	0.7427854475431097
0.8440018979722234	0.07686750701087268	0.0846247573629082	0.16406042576345983	0.869996872837858
0.9676286550233277	0.2971965792599045	0.08400412919765242	0.10215129917547673	0.881104797877622
0.6725977368715593	0.02558278379860624	0.02273619389007153	0.13916645356994894	0.7339582591978485
0.8400338542633359	0.08708089578217647	0.0738265292473903	0.10619981381265986	0.5000441466835892
0.7755267796645907	0.043813931728179004	0.08428268009503292	0.21771850984334104	0.806992480073187
0.5994160434496214	0.11330168924968191	0.010143349592885214	0.03553414322393651	0.9567802498158475
0.900287777345687	0.519831051257041	0.07753443406003788	0.09187544394934968	0.9455470597154791
0.7312885407983368	0.24592815891706812	0.03790357696459434	0.0444650134826471	0.7677546855657459
0.8397224224552838	0.2719638253996683	0.09571542770480762	0.020756781472400752	0.6493595799754994
0.9397764040340757	0.4384447997563456	0.02018853335389999	0.11915196502219501	0.8848373849068774
0.7748400952190463	0.30278345382594923	0.009830379089958298	0.09209188449681749	0.9726193977210629
0.9091836223037646	0.15910040586602076	0.03188708325213633	0.042133851150434574	0.8721312309356033
0.8658346861583667	0.41509498768114245	0.06506175010848164	0.09477633051360504	0.9130568921362803
0.8678383108389024	0.2472450677339445	0.003844162838519607	0.11674075325260193	0.8749180263138486
0.7087319769555497	0.2296616034373397	0.012180610545607422	0.05108322333603264	0.8602154691365539
0.8805651137047726	0.13866572097302063	0.058771898050820594	0.09739514529652946	0.596980437442088
0.647047771434592	0.0018826216000227193	0.046791477014463664	0.01984435580865673	0.7814401351035867
0.7907353349252345	0.06258088669731145	0.0932182327320854	0.18354378189541845	0.5470366717084199
0.8754373870644345	0.31000873952954944	0.09240658401804686	0.018780166036043537	0.7598810570862581
0.979202836125207	0.33350357358006827	0.09209479061174111	0.15395080836220304	0.6481395352558346
0.6246458649703455	0.03029989898321301	0.029860223167620662	0.10398799044844798	0.8934870354556865
0.9592926451977644	0.1699589873425713	0.0675737869325561	0.11997232744923784	0.8136996237575764
0.8410986855681465	0.26446882836324503	0.010349336219580264	0.16683057160345702	0.939200573488951
0.9755492935798717	0.733745294379651	0.041736554228119664	0.0160828400363713	0.9177444927217836
0.5961020090937795	0.00088388686747978	0.047618495882478275	0.07902826184303283	0.984188459330735
0.6113048990185886	0.17592926455794805	0.06511914263784356	0.004968645651458926	0.9943924024551344
0.7615140303111086	0.1203160826316617	0.08781593992498728	0.09176286111326436	0.6759453260906905
0.9311576845284999	0.3115858447191153	0.013457403382045771	0.03816301304978366	0.9556697539274278
0.9693456730248572	0.5254763041221883	0.06486901219885671	0.1001354550404081	0.7624322216325693
0.9503565996371036	0.15599434560631242	0.009512562170542487	0.19762440391412608	0.9160294011997955
0.9227556420429391	0.054472432779053385	0.08362546425257288	0.20396454924177987	0.9701154580267907
0.8623312646277168	0.2244454421612424	0.09080717840644402	0.19610173820479276	0.9503065507758077
0.7601687253651851	0.010450987838082891	0.08110828307822657	0.17068904672983223	0.8336432520201793
0.8621582822540864	0.1280783076876688	0.016962894752655746	0.1406609173461769	0.7173866351191995
0.7119548557621269	0.041600207313458544	0.030186882886182646	0.019823949061380842	0.8584328400675456
0.7656719936353655	0.3277858724950005	0.06654376891948452	0.05456211818436271	0.826504529007307
0.9041775678983561	0.24576541478043779	0.01971333899224566	0.2087125249922842	0.9103093016706615
0.9793876411266597	0.08002800730388113	0.07037605635020361	0.10516771642758091	0.5925617416285577
0.6945133128239934	0.09271181543532798	0.08576942212051912	0.10404046661468483	0.5703381206648813
0.9235236973826673	0.40047517505148944	0.08887546345548077	0.15268633781600238	0.88570962562021
0.8140667191600014	0.34028482957215517	0.05384918248920127	0.0735394674988416	0.7751529876737102
0.9861647486752968	0.1833126591556102	0.007032509690129294	0.11272658825297291	0.899199309188716
0.8269079122952123	0.16884406095629717	0.01663806755273962	0.06373770616639776	0.8268594491870686
0.9308589987323656	0.3401970309332141	0.005986893518415058	0.009676713432150935	0.8691583124340195
0.851366954223454	0.17812789692783804	0.03270610320313971	0.00956441253818812	0.6959754407364688
0.9474832032668349	0.08942189463568744	0.010159928751762217	0.0254428748567791	0.8993409750758566
0.9750106474278377	0.1693797570693219	0.056160859720986146	0.08200969216040757	0.7403866244487974
0.852906407606246	0.32095802669020823	0.018313260394284287	0.06955642546188884	0.8551507752127119
0.8871385642766244	0.04839026439954399	0.036979402378732575	0.011240038167595806	0.6522458107119052
0.9428906156294994	0.06591996538847879	0.09309779125432642	0.029614951304244703	0.4812863227275713
0.8202126518413492	0.06883402304604948	0.007976405669658354	0.10605975732986493	0.8224137597490319
0.7527184106167386	0.0740912038499095	0.026160278631401798	0.0008602660394954937	0.7047077856186973
0.9479252546774634	0.18564415889508276	0.0828744181440134	0.1835030606039473	0.7629758285401966
0.5897375882417771	0.11526385296473544	0.09421734683811685	0.016494658389452986	0.9246358703469192
0.9354118044157245	0.13919255958071627	0.03930168148672648	0.15745376994376833	0.6011736082189626
0.9872273242062679	0.4945038478160733	0.019520038878799485	0.02125184095568213	0.7517433814937583
0.6438169757199066	0.04246097601539697	0.054487267426571104	0.0762711368993532	0.6271387377061599
0.9993563446989824	0.0421508381316176	0.09094251212240909	0.22084096635852857	0.42891635130089734
0.9505257537554385	0.3211162100152373	0.0021433252704917125	0.04065682663979064	0.7283825310720305
0.9457494086287698	0.16371038434109805	0.005860877085647399	0.033868596942362716	0.9678528814141931
0.9048645349279071	0.23729042204292286	0.023788224535574897	0.030447037155462785	0.9925155025839331
0.9585868135840111	0.470999416783699	0.023369071513619888	0.004996976846428027	0.9206324882203346
0.8852089746894489	0.19584682166612943	0.0525757021671646	0.06017951647065214	0.798214718817908
0.6487222282083442	0.10290608890623344	0.0681433221068028	0.04795338544684563	0.8272530755091533
0.8111337245324599	0.018395142536799965	0.09032678745625354	0.23870944906383604	0.7081503621593938
0.8698141599691398	0.000012998810696980062	0.08047610396074356	0.3022722136344075	0.4676717348418426
0.8429816641306646	0.23739932122353385	0.09552743507417395	0.029196840586002006	0.8131472611702445
0.9490321098974753	0.04218130043019647	0.05434284016519957	0.2685085027428206	0.7688925561581643
0.9971408537942876	0.007768720829977082	0.06232295144083195	0.37151765231901424	0.45139753584442666
0.7727346048929598	0.2362884964307286	0.07042930494708596	0.03452480168806597	0.9382797412532446
0.9131341094991107	0.034614421067673304	0.0001587663416676276	0.07208686290943196	0.5636305198154109
0.7852330979671096	0.0874633094855779	0.011515565384356479	0.09725244196060245	0.6217523615347605
0.7929679852648112	0.07581837521495358	0.04490367976642022	0.14347777779683252	0.5485022901401041
0.8434347809402343	0.24125311723306167	0.09556407673297702	0.08034296743002542	0.9798954976733747
0.757907790726041	0.043424611485027007	0.017205109456081953	0.051820130405635496	0.6931727076474642
0.8899316713543957	0.1549553627626617	0.08130113017786574	0.22187118378240422	0.9355116971503207
0.9738214554324552	0.11482840686238538	0.03799466960753947	0.02560873228932041	0.5341785178573476
0.6793970837390564	0.06757137189244272	0.02160924964072767	0.0971167420124151	0.7569085750036835
0.9401902992756891	0.45524855900174976	0.034245074693412626	0.17259598804496618	0.9742395731872152
0.6413040499830732	0.10466732320557709	0.08809525503417685	0.035520931569295484	0.8331443241483663
0.885544157585787	0.05840771038614317	0.04863670018413794	0.18268135058633522	0.5376619401405273
0.8934030904636505	0.3614815716772478	0.04730457122611292	0.12175550197080927	0.7715891148445636
0.9280070030312981	0.19580266564111495	0.08464724714171795	0.21123892441861636	0.7893348425398252
0.8910412301309303	0.2858864308255419	0.09437838132991429	0.1919502553935521	0.9473712219135799
0.8411479422892834	0.2371640805058978	0.04610699878708284	0.06069543284595239	0.6500828262669046
0.8058896115459578	0.09227284328858967	0.04820362383198517	0.22149032490450016	0.6933562150930562
0.8984427414356783	0.07728839663023689	0.05353254875360891	0.1570604119997906	0.7259653771000713
0.8399133539201774	0.5063543341387264	0.0019592718118554846	0.0790145663774185	0.9836132613010701
0.8084793640858938	0.07886217034082522	0.09122216625053232	0.009777571614169799	0.9748484661649881
0.9384147816569909	0.01850123804948007	0.04996808688793753	0.32165593761300354	0.7669614496503673
0.8306727329737954	0.05014214390135908	0.0056816739568543075	0.09282506241517342	0.6725800073057319
0.8791918032147723	0.06956736970195253	0.04423745375978651	0.14801102954452217	0.6452489925445545
0.5870601184904611	0.022119543572395758	0.0183283119329635	0.02954370203804908	0.8785803451078239
0.7598674892967122	0.10588987617923064	0.021847251242254406	0.0006360226575769614	0.8585571434195187
0.8127306488026069	0.10447521873497477	0.002904788426691243	0.12027878525278034	0.9508518101357749
0.9669563526893659	0.2402398097463554	0.0944372268472786	0.10618770782023533	0.6401895262105589
0.8552013335396356	0.2567325079898351	0.05708387686317045	0.0752892486344793	0.7874252763513117
0.9571171312684842	0.4954255087193696	0.07961590471960338	0.06787467076281846	0.9328160486917652
0.9713859803149506	0.2230480160857674	0.031461428278790476	0.037575306877667476	0.8193924784910749
0.9872277495490739	0.6722750803263672	0.018153971669478516	0.039505310231287435	0.9491571245696797
0.7194672026731604	0.09929242737284553	0.055143352663228756	0.1308354890301142	0.8555528630135597
0.7574441763130686	0.2209054689576731	0.037837864882262096	0.008825328528488881	0.856500290508482
0.9862219714846293	0.006510522275941242	0.08267049304333887	0.29135361353511874	0.42573220599992523
0.8582205728456788	0.21936093189487557	0.03896258639398454	0.0035424694361243683	0.922302624413749
0.8512807766287569	0.2042297169085268	0.015040146053503683	0.16686651125089613	0.7366359526598113
0.9974262090694889	0.21875840495334098	0.05210811871740247	0.07119419351634063	0.9787155382287308
0.8715212534504122	0.02533346632290111	0.06319932984034038	0.143985495637216	0.5742788701754684
0.8416925303225117	0.20759685558359842	0.02343814428088383	0.010349559444703215	0.8665330886812983
0.6978158918330962	0.23814324477350618	0.02397341505801641	0.049618517845206614	0.920649465370226
0.5955103720547178	0.06640116065409606	0.08793975499104596	0.03179742776062055	0.9368076503387677
0.7184357994451352	0.02971399969512427	0.056784611740073064	0.07406943101470591	0.49098382554058795
0.9753943998323515	0.3034938051351865	0.05733725623006568	0.25886401411263843	0.7899661553884881
0.8842392458799675	0.2733085430625703	0.04331789001454525	0.13818409685201147	0.6519507040986738
0.9995210025219039	0.005124534428757085	0.027857689362086775	0.22099091269514062	0.6052398022892038
0.951188281587781	0.29718121905298833	0.014345716779869991	0.04746138878111327	0.7460800865984508
0.972875604883882	0.0957282773748775	0.013471936340074993	0.20227376534296213	0.7308786693536357
0.9828753643172056	0.015774503043168114	0.09204623156659163	0.1907721971879331	0.9777946675036608
0.9396101230260938	0.13177829818808495	0.08015998223300236	0.03332573549062858	0.6632955954140065
0.9457737227312818	0.23504531363332815	0.04583488384722966	0.04195802284821783	0.6253335729959612
0.9857753826550398	0.41124171245096935	0.06370412342311244	0.02285276383491321	0.9343823886604234
0.721484121115158	0.044505069682090524	0.022709626199473622	0.09141470588916942	0.5318749443403069
0.9292170434132228	0.11398471070923226	0.023500698047531715	0.037839435445944834	0.7949647722029418
0.6362882816286783	0.005805384261687237	0.006460648473654562	0.007774215992250093	0.6790889817544536
0.7505097963792924	0.012341209038540255	0.03424027361917953	0.1889847305117951	0.7114073089272456
0.6860943237846886	0.15736103305822674	0.02174276790590528	0.018324283317286815	0.7297673766314005
0.6978884156818888	0.20399071710132516	0.03381255643478984	0.047591479832112295	0.8091476889961435
0.9827140361040505	0.25846963644748905	0.057656328348770075	0.10596119235842606	0.9859797068285227
0.9262580680577319	0.12194357178025858	0.09134117068191873	0.12940050998762903	0.7370446776396354
0.9187399689792023	0.20626574705255826	0.048501953143630254	0.10578049874420267	0.633180574062551
0.8637429975778343	0.048481097790206706	0.08308905548647616	0.22256334300922342	0.5621415758444489
0.9761479675574666	0.2622123706064468	0.04369326545953933	0.10283957837847868	0.8002257374140911
0.8776849796448591	0.3107109914575724	0.03687875965759488	0.10802833707972372	0.8671231590645366
0.8777291507365509	0.0748844818932799	0.02823986306403225	0.2507428332126595	0.9212409163652509
0.9228556625794136	0.02630602242795941	0.08917011055471642	0.27265671244300754	0.7366499004071249
0.7524312539730437	0.4264742982736402	0.057234599335356934	0.009078436119229115	0.9676548644788654
0.9979407408919635	0.06977929295867384	0.014732133605910943	0.23436975969950338	0.7899544489262377
0.6244356477660479	0.012682563656604782	0.028499139349951092	0.02848111910443304	0.9971905877817511
0.745502009640303	0.011851586382031555	0.06076990717948799	0.16372645796322244	0.7033092727822873
0.928233903161556	0.5367596831417549	0.06544741348656251	0.06078627541196216	0.8318239054954634
0.9947563604721622	0.33968054418512267	0.025419899991654064	0.24778343735013234	0.8324221649523997
0.86284266188886	0.0650401615063738	0.01827180730085204	0.15246470896522157	0.977395729188144
0.9014776658529209	0.46176738529496214	0.0942014710000691	0.1509480376480041	0.9702669656525637
0.8864228118133903	0.2562951651330945	0.0018909243479011684	0.15307019262607527	0.7891257342173403
0.9344207483657103	0.2845165008249456	0.0335825323822367	0.0589243940380168	0.7394304244868041
0.5905699883675305	0.027280077676762098	0.07608819082795774	0.04943541936593872	0.7227849792384686
0.9365926329363421	0.2731022319112524	0.09988401447231386	0.0887478852381976	0.5777826016189164
0.8552219985403917	0.3352550882844631	0.05079214171701691	0.013309676797286897	0.9470120568045883
0.8488948389201445	0.2846363168005678	0.04783529502398529	0.09354461695400887	0.7679897672393118
0.9837047329706725	0.7192732075853102	0.08478439777596418	0.06647895852713	0.969504762841398
0.9059164846078633	0.5575553472548205	0.0436257390461518	0.06759511206463774	0.8373721677559505
0.8230782643955734	0.0495061886132658	0.09419312022180247	0.008746943057672098	0.8419268838465273
0.8574238383465992	0.40132731715714265	0.023195685680987867	0.0330887899074012	0.8106846298882294
0.9209457314718351	0.25862852599293684	0.013987713991904557	0.07572768016872986	0.8213502412483048
0.8885780177066054	0.30129349028073904	0.07806574016459578	0.21717065006311917	0.6931077552493878
0.6964127779162824	0.09086752906332227	0.05023006588329492	0.07377183548159368	0.8860496236687415
0.9000526403420187	0.0652453069062536	0.030910397789798733	0.07087963239089468	0.6049485889103843
0.8406912289735659	0.0027350143755922015	0.08064295152115367	0.12512408940743408	0.8307963603681672
0.8014240228996266	0.07211798554806431	0.085210405738081	0.10977459217892081	0.9004125645358599
0.9760697929275248	0.17439510034112	0.04121275009477425	0.1441002553134888	0.7375106604655907
0.8468425845012115	0.04766006415982658	0.01937094755490107	0.1900591188881454	0.5555231028838026
0.8448030788990321	0.08021248086601096	0.04037833312512684	0.1893625044999737	0.8796676363366379
0.6863985937069909	0.12688982258188702	0.000017369443894233768	0.06503182184166693	0.8806791324022826
0.905889667673433	0.39827243651626276	0.04505304264666262	0.18127202897811606	0.829201530363282
0.9558149773821887	0.1592636412832938	0.07784462898172112	0.0887990302026337	0.6285128088478517
0.8300074797300221	0.02848654677464858	0.07411616931806358	0.20062604868872053	0.7732890908934387
0.9151957469097701	0.08064507695003985	0.025028691354539064	0.21039180120683434	0.7427664333283485
0.6995037754703238	0.008809195401981277	0.09384508125842685	0.18608328662756005	0.6339922164107925
0.8005363551917347	0.3255991520534891	0.004883073066290235	0.08869700420062646	0.8441455186505928
0.9564728048327235	0.5529227856421017	0.07069663912755676	0.10927132264762987	0.9780045901051208
0.7601184910112107	0.058910269681556875	0.03327235884180186	0.1750945177807683	0.6618961018550769
0.9340108052776833	0.2753998615900976	0.07596017112782882	0.09237307564371529	0.680608587997849
0.8701025544787864	0.037436870128878655	0.04272515671985602	0.27468063644607316	0.6769563626238309
0.9459918761746909	0.3607943250311114	0.016674833750016257	0.0435273986916893	0.9341284618322411
0.8533604564055544	0.10493731680545583	0.05537119806349509	0.0077959127912294824	0.5422690845906972
0.8349812340258824	0.3847377614871476	0.014559407811216517	0.09654622537004423	0.9944900895837469
0.6351493593993809	0.005974117869863332	0.04292894207995598	0.03787641809015199	0.794409588511504
0.8728407604996011	0.2659424849212502	0.060206070070446885	0.09175263528790789	0.6805499132479749
0.8474014711231297	0.4500996050981865	0.06601485931322615	0.06199600941808901	0.9166066175426952
0.9625206752163337	0.18218510285572218	0.00628321031785741	0.13037610522131948	0.6289148396521687
0.7453602383805893	0.27981437810601045	0.003178128080425987	0.07456508952860413	0.9098965639608281
0.9810841749806625	0.4749263616456878	0.0015494181690786264	0.16032626920015752	0.9211985784776303
0.6759163092864374	0.0875209843735153	0.09756120967182555	0.029464461017296693	0.5921351549786573
0.8136428676508306	0.04909551230541525	0.038343657081487466	0.0024725478760780598	0.5973460285264222
0.8035388559298849	0.01442614086432542	0.09518439532251821	0.2559317303608904	0.900438241603621
0.8256999761302445	0.09744184475047067	0.08869626283305941	0.1609414158550383	0.8186537436474725
0.881357038358368	0.32776815012937865	0.010502649477535389	0.1271589892346149	0.8372151185198217
0.8856419268687203	0.0562816784740164	0.05762566394686866	0.28837782675584345	0.5053972369964255
0.9451763289895856	0.021942014099689964	0.04687736576093072	0.21669739676795377	0.5561877685369654
0.9131259777905087	0.16735298852853697	0.09881652399041145	0.18123708066596558	0.5217033148953041
0.6637924723679355	0.026763263714528113	0.09611447617876241	0.029165030499364305	0.578384558797873
0.8861975971041696	0.02710442047885318	0.08743259976215026	0.17354565177301676	0.49887572140138514
0.9143284786897459	0.15914500877160442	0.0941806474601718	0.17967237900647534	0.7301919701564981
0.9852563784119318	0.45161607697452955	0.05677385524866858	0.21604397059201752	0.9892066589396955
0.9685660981376827	0.05113050408742725	0.026298270145485855	0.19659637193659943	0.6375427629894673
0.8048681631932664	0.46662668404848195	0.07985107625818604	0.02073892433409861	0.9598250071683017
0.9452112055951246	0.2680371912848581	0.030690767292972952	0.2129183143475958	0.9580576610641072
0.6746974952329646	0.07261337516675094	0.07326918625950135	0.07858129969615853	0.6099076848218435
0.8574604604322567	0.30632198282617307	0.043954678517952005	0.09832837082763658	0.9469713732284382
0.8520584922552443	0.035114292948768056	0.03128289030562319	0.23136980464801904	0.8249308950333396
0.9852187212561118	0.0821609507254713	0.02312580396849172	0.21505349109785893	0.6998508657036054
0.8310681346921812	0.26152285275748416	0.02540785395493797	0.0833960782888533	0.7651744853474685
0.9137011900310739	0.16592677577685758	0.03419222236263251	0.19236132587661467	0.6254664295839193
0.9093527019314155	0.30750209009114776	0.06343955302681034	0.2142566908537334	0.6773523663288833
0.9959526712209891	0.21835580377933894	0.02507257986327022	0.12887856924403587	0.6107736858644051
0.9776491042530103	0.0520575769095604	0.034816532906891996	0.10681561866955741	0.5800749820546414
0.9996295808780402	0.05070707610803323	0.04851772670034938	0.03424594164105859	0.9233354598774481
0.6023612427466071	0.020364240529391592	0.09253431932104934	0.022173219334217696	0.8191844270034585
0.8534290687500892	0.21298619334754276	0.028643002541975448	0.04880868418720003	0.795012135593485
0.89980411910349	0.07089746343877554	0.01597103804445404	0.16745494023365062	0.6997440070773341
0.8768724236361908	0.23054837083952356	0.09302439014965863	0.23547324505382167	0.8037612975554425
0.9932365846973066	0.808969984193241	0.0832167121119469	0.07856342261623078	0.9146431862258941
0.989956967216279	0.6607199769947856	0.010264881682865799	0.06185650885429611	0.951989153020959
0.956452191518197	0.47987425500782804	0.08980636212796127	0.09753422365431065	0.886200752122724
0.7859935439580314	0.16912909075820548	0.04993147173589725	0.05133665937596111	0.7777718987027273
0.8437893708858434	0.23737876343723094	0.005774381592534686	0.043176648719581344	0.8972390561967276
0.6581169889986436	0.14186636445921486	0.08152142821595278	0.001520575490941178	0.8883715502660111
0.9138258939420135	0.23497316172292504	0.011896896261980506	0.1650409419788693	0.9787706523838605
0.9669462803252334	0.18784985918159713	0.0194412011048497	0.12458650954164768	0.8778021540872611
0.9879840491952665	0.3820655573938262	0.09844134011262577	0.1422879374939379	0.8166905164067272
0.8424664675381572	0.2578818249919442	0.013863833944981446	0.027446047891576227	0.8786900327781153
0.9054179976042362	0.037952026836130186	0.043387879492562655	0.03728968273670026	0.7777475092118413
0.9572883882323523	0.6715513246460186	0.08865998687848795	0.10550909437451678	0.9049398470729172
0.8639204922237264	0.4035069529762088	0.04699077433935901	0.05198209193227173	0.9457532898184984
0.9235006438859578	0.14080460332324307	0.07387990509523794	0.04229718337779009	0.5917156124764625
0.7731169271272165	0.12934940606582987	0.07504446500379111	0.04130725503502202	0.8310071864445948
0.988627771928038	0.07414112493947118	0.05017821384278379	0.015774756015589954	0.8504458581738279
0.8006670453087265	0.1102776662915307	0.07281660923124751	0.15557289626696913	0.9008564071451608
0.9885236807526432	0.1472939149816987	0.07346376433704953	0.03930839161264399	0.66333819391065
0.828004057153034	0.24514164707151154	0.03259390076636296	0.000027796885192940933	0.7560623044537536
0.9470140590660969	0.18583728949341322	0.08457754104911092	0.11407270385987392	0.7004573830834122
0.9048264788129788	0.5552134090269263	0.034655525046523576	0.08550122504887042	0.8871413907176273
0.9788570965272088	0.5137385046408947	0.08053515465201999	0.00006437737428515621	0.7718964351408618
0.9556355281147797	0.009125575493966774	0.027777296209342318	0.2679383991229244	0.5549587066284121
0.8465694085765275	0.09802267104529994	0.07171453150269347	0.05616697456017457	0.9951068837613343
0.9879995070642313	0.19321135602303072	0.03157020072602635	0.017330576670961034	0.8332525131684243
0.876198048458735	0.0007539864165776744	0.06266161760552107	0.08310694969188806	0.8232823773900483
0.9835024608090589	0.2993456343704754	0.07292653176698216	0.2489041850887997	0.619167374515447
0.7555917446306595	0.39190010305700185	0.030545731989157793	0.05232223818892608	0.8962591841603388
0.8549126697753113	0.021584850734447013	0.0932400479807982	0.15857800001846004	0.9307394534878483
0.9941146981172493	0.027091453464931758	0.08898841581023714	0.31684109250050185	0.7102454109451555
0.7748102645071382	0.3927203155283768	0.03393983024563758	0.07205354404426859	0.9584409922223074
0.8775208277781943	0.09313292497916283	0.060756063878626115	0.012287853499033219	0.7878859121577713
0.9790864798400652	0.5390846022187618	0.08262195195879185	0.07421502122251349	0.8899770560876751
0.8570757805897877	0.12026423084212506	0.06936584573508608	0.1449623515214714	0.8525249814147959
0.829005373690427	0.054733842874565466	0.09625320973243413	0.07773827038948115	0.8634118172835101
0.84345913067051	0.0773876606379699	0.0548494172589589	0.08617033377181728	0.8286294118503146
0.7269691905103216	0.13672888510429745	0.09334452293413723	0.02398658885089982	0.8348272836540616
0.9530921317118685	0.22241274652162346	0.003522456859790624	0.24676250821320866	0.7786728257326793
0.956732609988509	0.35264599795607	0.003637693847533155	0.1990810264121585	0.933177166166275
0.7284181391826822	0.09785078065881331	0.0642716604691036	0.13362017651792876	0.6718066323002102
0.9714329922914635	0.25951882841200163	0.030854035160025807	0.22615921977571207	0.7279657211866377
0.9876480984402478	0.0558812636591979	0.02803031972339438	0.22283403357083154	0.7711999169606528
0.6829918571095764	0.03171457297513717	0.0965768223825198	0.048581955061556235	0.7540048144718665
0.7358216036321011	0.347282040802163	0.09184771489324041	0.01507190194558878	0.8801193016809182
0.9971026896961175	0.30018157173412113	0.055736782059884755	0.20821052524833758	0.9565072577636422
0.8143214641447326	0.0037434896569754276	0.04745493210728523	0.06152759271568681	0.5390700239337161
0.9563486382356299	0.33502795220877163	0.07803442088673354	0.15966663564082295	0.8316430434837528
0.9167026327758916	0.3633259323556961	0.06676831305250257	0.19459339314018845	0.9717935587850297
0.9565586006662558	0.38983025696102064	0.05212080442652706	0.03590478919117125	0.8048697579876701
0.9974197846822362	0.32773625475288354	0.03144043218991885	0.08463293629603368	0.7673349868699187
0.934524761148969	0.12889848765552506	0.08622740929660729	0.020610702513527757	0.5158834725115091
0.9157925113576175	0.026824779510358738	0.08928992115918348	0.2421206495333715	0.9542537547968016
0.8443361644664236	0.1685631443777874	0.07635514042654569	0.1757666091744532	0.665810216809829
0.8269312715470587	0.07428902556421278	0.024381426518303603	0.002610145715157597	0.7653584337701088
0.9631451109077446	0.3541528446903693	0.012163330448255242	0.08707617578840324	0.830549939987266
0.8161394052608948	0.005331829798284254	0.07986030294200176	0.05882546158216323	0.6099433883588249
0.9124917307982355	0.17398953612267176	0.06820218367731565	0.2003828391129382	0.7030936777162599
0.9521493257251735	0.0008151512283870707	0.09892852514428321	0.20349362207105412	0.5171710598484498
0.964350246539575	0.011860342471734385	0.09003001836810054	0.1958471485519742	0.5477971479312645
0.7271695410566416	0.0872116098023343	0.06225411336688946	0.1275039800040812	0.8799245025018652
0.8914649158197997	0.07676569705475081	0.05781642653317907	0.2867064459074293	0.7990414164406867
0.9274358314182942	0.12875962793497941	0.04487753219358595	0.14892749933600274	0.9145651285442365
0.8957899367057365	0.2013450311853944	0.053542391848546166	0.03673398999763235	0.6783366719430018
0.8583012963084136	0.12621173058202334	0.030553305916398325	0.12070366018416265	0.692204275915938
0.7737898062016184	0.0820835550635053	0.08904147120955219	0.08469834092101595	0.5732022361412394
0.9751263017569511	0.5988725476098535	0.06928889087090445	0.004011126445480647	0.9975699381464183
0.9781634404480223	0.10256326978932137	0.07834236367829597	0.24966811428877977	0.509108444779149
0.6560355354754197	0.0029161194608652167	0.0508249558959897	0.001782010791284132	0.9560806707775698
0.8941080918210813	0.4348552666085562	0.02654210618506082	0.10041222968533985	0.9758228768173633
0.9988869046267883	0.11738647022043736	0.07443544819208017	0.22571644079578043	0.6416349110639428
0.9444550881939641	0.3290012765319373	0.03382995074515599	0.15658394750782773	0.887270759811686
0.7807755963562817	0.17708578671235523	0.09704894210066556	0.02622566165401505	0.7072166059345802
0.9202956545278078	0.2592640164924588	0.03818761329055744	0.11820914307611816	0.8412346533248727
0.9773379434598285	0.0426000700479346	0.03036898513904149	0.30096734576010536	0.834019287338433
0.8117313439187978	0.006130748191099778	0.07905410263494093	0.13254643383163742	0.6489384253829042
0.991087733218974	0.3031949101746309	0.07323696189776799	0.016257345125488903	0.6230744488996109
0.9193184776153239	0.10237471275015271	0.08866288617964853	0.3052799442165134	0.8151652898853422
0.9540567930565836	0.031806841006716505	0.09074256195914339	0.0022348370051225377	0.8140751695156205
0.8301179761738969	0.22207087480718699	0.0057901457376964525	0.07690600590801414	0.823144639318349
0.9580655309664159	0.3146932403530195	0.09929520325322524	0.2285895250280122	0.7732559839642678
0.8973001653364514	0.014035159627999443	0.04952014109229045	0.2907402454256226	0.4602420122875195
0.9425594088457507	0.07013586089085862	0.07118026902934121	0.11069031327137639	0.9015540250323817
0.5598082398928744	0.030214378387949402	0.025404397934814964	0.012305126522077409	0.9510384490864369
0.9916176408913554	0.1788826490286916	0.09205990171397348	0.1504297764461749	0.5590682452473803
0.8224138848975749	0.2649737381341903	0.06267579400781025	0.10540034705447711	0.7893648914195497
0.6432993309748577	0.05418239298000684	0.001661974528251089	0.08970288692467261	0.9363386973061318
0.9475353537753869	0.13806168798460738	0.021121084501717475	0.021541849203468667	0.7689681501681066
0.9893032330796846	0.8721059289947193	0.04061260048214033	0.01702322794002036	0.9514063773759839
0.6431637309045981	0.05596468121425166	0.03981396661605007	0.08523419718227346	0.9484443841862129
0.9436057521380321	0.0583637648265547	0.07197332621792119	0.016148627165731188	0.5061744592534586
0.9080118829236155	0.32318756424983486	0.02518566316893063	0.07641826635713146	0.8940182196914106
0.9941083842484268	0.33559374311938783	0.03548935162677274	0.25727629620252895	0.6777767793075565
0.7641746433096424	0.18675973733536994	0.04296518589884204	0.01584089699063855	0.7434429456975357
0.9219793706535769	0.03370284042502681	0.011074635113147735	0.21266487543175097	0.5394409764232758
0.7498535983698572	0.019687040662275997	0.04436060966496549	0.09752625635212855	0.4817875746761656
0.6291444101088913	0.07598821744367813	0.06733435953133235	0.03308200173799417	0.9091795366725608
0.9891784657526776	0.07115642523670035	0.08692971618707222	0.10313502705737547	0.9492268793431349
0.9015625754776299	0.45718362343901875	0.044458922955139896	0.13718498671875293	0.954249320843049
0.6798496247268294	0.0999112964156454	0.03379554855928248	0.08099201712000323	0.8470249574964098
0.9285598021826243	0.3034650833770819	0.004048244287209102	0.14645188313296165	0.7527856522356615
0.6410610615337425	0.17207718328235655	0.0013453601849015232	0.015825372832630424	0.9354492852294296
0.8271095885564381	0.0996323294981828	0.08229605171778347	0.23638845678090348	0.6250575965056491
0.8280425042461125	0.1422020332223399	0.013199721515752195	0.18971081956025707	0.8982917845296973
0.6439972235498341	0.2050191486696539	0.09581543017765178	0.040055059789547924	0.8439441506757488
0.9064380934944096	0.14409206013345058	0.020137649102089112	0.18002177474197534	0.7833981760530823
0.8785765363912237	0.2072381400777421	0.09764013277279217	0.17044204124609644	0.6458596445561493
0.9896217314057634	0.35083731873202234	0.08965244611865332	0.15456902682349002	0.8335519416905407
0.8513709353689985	0.26935441304285695	0.0025423776252240056	0.12293571335508433	0.976402452380504
0.91703280933893	0.17680193866285085	0.08607431818310171	0.0009430796458610291	0.9252782496057168
0.9876614183125285	0.28250946291050383	0.05154276142848233	0.23948462230996323	0.6108640656606799
0.8819771757674397	0.45628841174480683	0.039614159409699916	0.03473327617934537	0.7927184474103127
0.7776638207713601	0.41673749937701565	0.04930811593814286	0.04111031137208124	0.9673626666778679
0.9992830994650973	0.3266341389997807	0.0719035777963919	0.057958789736656316	0.8197236435690486
0.9080808555729872	0.0650407298454561	0.07281755317987203	0.12617106904653522	0.6515992708449697
0.8044211705675824	0.012696828964167758	0.025137227050720055	0.17769882084301214	0.9994589458285348
0.7869917826191747	0.04836583396567394	0.004467445479905585	0.18812098657704313	0.628791750892499
0.7108366669887883	0.07621218966239582	0.06893187811095082	0.02159904218253945	0.8119724177323389
0.8957108712330618	0.08432872382472752	0.07622764355279743	0.20602010376946797	0.9201751182504457
0.9671900418501348	0.06276498402440574	0.08548206733603234	0.05235699936978267	0.6525403848184953
0.9404368125865706	0.4891816921629213	0.05858311127100841	0.03885022309647651	0.8576129122812032
0.9970648752336041	0.2534948040421697	0.07137188431097224	0.026943219772870047	0.8352215134140347
0.9284173588049359	0.36702025457637955	0.050830407058256435	0.009974351528293644	0.9988559000343684
0.7478266319636864	0.31732634349969374	0.07035456755122582	0.058458710460012844	0.9905626292951855
0.7094421828682681	0.0994640520965703	0.06041379863664337	0.04058642334482748	0.9458459914728925
0.9240313221379324	0.3487823092320638	0.012604092727434511	0.19547064374786718	0.7180768890664466
0.9555762991340985	0.21308928813341801	0.030206123000133984	0.22157097942687223	0.9533024252651028
0.754331436538876	0.026070490508842206	0.04463043461616438	0.012950002483040735	0.9464314370664195
0.669998656857183	0.18429019507739844	0.0654363041290898	0.050895933125067995	0.7783737477731539
0.6194888694072518	0.0017414086441951116	0.09907416147969014	0.03028354475873225	0.8462918647041501
0.968146066446337	0.32088890422958877	0.09806434507733229	0.0036177195613442373	0.6984180058348833
0.9337506251742541	0.09591477937881551	0.03820393226660278	0.2789893833261992	0.523939166945172
0.7630129825539168	0.022397139063341263	0.06376768882520341	0.17174955779746476	0.5717703423180758
0.8875238662803867	0.2611522956056628	0.09698288249600877	0.13585773774110912	0.6641674788353671
0.9028903055594679	0.025112795549104217	0.09020775826903915	0.32832802403832584	0.9922882347994086
0.8403585663042911	0.24740219900791627	0.03629728403589282	0.03757288552388438	0.886252245397676
0.8962725429761059	0.16441983161715354	0.024850177464580174	0.07693470122731162	0.8476960828920415
0.6275824543350269	0.042085963202349946	0.020835567840245917	0.006742414680462143	0.767250633474039
0.6127007538951609	0.009039234408872904	0.07965512465739318	0.08014506924344877	0.4457168664445203
0.8590797831953699	0.15435174614277727	0.00676352676800065	0.14717792147654307	0.6098198754068563
0.9646505025754697	0.22210436698162314	0.08235531773142223	0.14452412406106913	0.9885002060190257
0.9105090391213612	0.12164017662347824	0.08993231898526916	0.15211908152990034	0.5585183028893655
0.8377553124689581	0.1437246045331159	0.01947005574574697	0.21367550444592928	0.9398460903833336
0.9496921196243697	0.5157295230396016	0.009242474024188442	0.043940016875759234	0.9129859677509634
0.8039727991079726	0.05730240921947504	0.09746299235230775	0.07349169423401652	0.7775492663857959
0.6955237018929482	0.02835348390573191	0.0451465772008174	0.08165835043477908	0.5121267641609617
0.9151380683703059	0.14699088533941326	0.0655466301317131	0.12166234956308997	0.7405420420520822
0.7835021164525491	0.14605653286090176	0.014625741329539657	0.11606955897546876	0.7778770755269246
0.9177421609334973	0.3291280744924324	0.06846334105762916	0.20007730957438202	0.9439727836086138
0.9246853373563595	0.2952835075857119	0.08363694533866485	0.1953433129875512	0.6676526392383796
0.8261721758507842	0.18356027947958223	0.017273741719665	0.18238760475353064	0.7560900041787001
0.9828536342664648	0.17459419600985734	0.06762753564466525	0.09542659179850169	0.6666231784606442
0.9940584811515335	0.23200653233809646	0.04067512420031481	0.16851960718793701	0.5858227686368992
0.6176448822436651	0.006327085914451202	0.06435167096767216	0.10481464648885185	0.5982158109398371
0.8239083197133361	0.18585802593407644	0.059691254135907666	0.18991335304740148	0.7742113982401783
0.797951656902315	0.0831061780348684	0.09736751560642186	0.2075747598238504	0.537810917638874
0.8012463143764155	0.19825064009892582	0.04427177816893094	0.17260127432868413	0.7004252599872477
0.7118246679239353	0.10248895456496283	0.03284636969139924	0.08906688687700053	0.644650587417964
0.8740771972206147	0.36335147382959654	0.07322386649440185	0.10184217152656905	0.9657496054206832
0.9437548477988467	0.33439821036756767	0.08864586913364472	0.1589928191408345	0.8298962661560579
0.8147470633456123	0.2631587244812024	0.09154355490033438	0.154923067898117	0.6821284371238863
0.6878657609518578	0.0388991375992155	0.03812643594174729	0.13108207208838688	0.8306921895819191
0.9539532756740517	0.33458035865176994	0.025592593765727322	0.056947429797606225	0.7374060731280225
0.8088550016179711	0.28258315083644503	0.0014734391946153152	0.06867252557835636	0.7769067314049662
0.9085661414541969	0.4097374104839762	0.0373187894348093	0.10317525314668996	0.9549559511266232
0.62895393609964	0.09716777726383763	0.01908940762012803	0.04655401917868893	0.7914519605174116
0.935440884993637	0.1323591122782199	0.03761620884277265	0.1572888276885906	0.6463825368004762
0.9276288187287959	0.3714481254001163	0.03964236377643262	0.1791155504633348	0.9766601725295656
0.7383865744547297	0.055068090869279676	0.08372443730562062	0.15266446817055362	0.7365910227592075
0.9497947040074448	0.33224247490995723	0.061505529927545814	0.17558468599792063	0.9518653712232124
0.8944159567358072	0.08078319845742846	0.016452030966539643	0.07803080642213514	0.8889533596041364
0.6005177258233881	0.059431358429451166	0.08859967971941225	0.06091059293015761	0.7426853453443709
0.7660372608993472	0.1129836255537166	0.012251274445252196	0.142745490227786	0.7038725296864733
0.9441441671879028	0.13077984899247058	0.0869826208717906	0.08093946428654089	0.7378779328701197
0.7521458091224582	0.2535247491484755	0.0687700706634114	0.09396667583476839	0.8588623442862874
0.8420049921749071	0.5255231534877356	0.005021602102495828	0.012321021825084811	0.9492749529547624
0.8918477304175546	0.07502579360586886	0.09003067622808011	0.2477957125645443	0.7236710373144296
0.79747954551336	0.014255576718473864	0.04966581053675074	0.163285433541235	0.6500388156636319
0.9997252988404232	0.266763878032848	0.07811403924733855	0.26748043334585353	0.6279197090322671
0.7431617732761676	0.0015071723636311037	0.03919402393142349	0.19162741611716347	0.9800671444470593
0.9906529807643574	0.6220889815427673	0.09283620998619066	0.03945605514787108	0.9497926373895392
0.8058434487401726	0.10670417962963268	0.06774321627752589	0.03737049364173486	0.6471719491586928
0.9683554861495428	0.7065542394181208	0.0062169671825245505	0.06497503923031464	0.9700133004506564
0.7580336933797897	0.16574064512533082	0.033872673116967254	0.11659023029231862	0.7130049225146167
0.7999017284384952	0.027494666839234395	0.002677592945623574	0.02455091075344029	0.649338777162836
0.814158132299759	0.40714645730633314	0.06167249244218029	0.019202971261903286	0.9160745597752865
0.9295151043443544	0.1513209448504941	0.09391236451951522	0.31571020443246545	0.8946025685945358
0.7389040510137764	0.38553813984729846	0.083415830275196	0.03570052937214367	0.9741501973383877
0.8470720206152837	0.49074419466562225	0.030588004402156914	0.011681077950295793	0.9204058261726995
0.8664070703254237	0.3119151099143114	0.07880222546505405	0.17560664178930374	0.9929374111381752
0.8740565405087853	0.07469307716484101	0.029838851661520126	0.2384635610901404	0.9804439850049693
0.9273286269612556	0.3259155803251634	0.002135220032878697	0.01278153823437369	0.8975218473993044
0.7682533761189008	0.20076008021509975	0.01620599546946694	0.08246031932049312	0.7060950108542658
0.7860478317724124	0.026312006319602847	0.09217511259249614	0.03169684153124321	0.9346146874198468
0.9594637713868948	0.13911710009697906	0.09053155423354554	0.12781152794908704	0.5533398442076841
0.9653796974138608	0.08915999086160904	0.042172594444082064	0.021210171402721016	0.6175751665916416
0.910798380329074	0.09781046638258387	0.05383881502251523	0.09316557816446307	0.965674256187629
0.9839237734784011	0.6692337916199583	0.062886594862427	0.1312836844335085	0.8713764897840987
0.8166261920949357	0.0022581438077450924	0.07982105090973467	0.10909218985132162	0.6256891391541007
0.9678908730541801	0.10912568941214257	0.01815764690880626	0.2242479571848893	0.5600535384015977
0.8067531673968682	0.19108941185607395	0.004529970980188689	0.030330481083525502	0.8691630583039641
0.8564971629887395	0.42128281922538624	0.028832575375103704	0.01387055331140645	0.9537899416523508
0.8574910731181891	0.5332552315070553	0.08163826527904218	0.08765259073931715	0.9794247156403806
0.7655636089933079	0.35099674221409144	0.010656918283495546	0.04593805296870115	0.9995507782885844
0.9689351548448325	0.36082476188928525	0.06300787184999324	0.1542946399000176	0.7576722243336822
0.9513285324286118	0.14375257682802126	0.058170098806026777	0.2667292757205851	0.5758406462315752
0.8532816263210541	0.06766863829547168	0.039875899791971293	0.1925913748148812	0.7863434878842052
0.9157856121841027	0.16669180251926188	0.033803112616125196	0.21896564973623261	0.880618435879937
0.976515639347221	0.10901984575972146	0.08009045472214553	0.3409144918732185	0.8667967646808786
0.9442427333967128	0.22955796456962188	0.06912433402689196	0.24038394547677505	0.7986073195009205
0.806479709137052	0.28968991687888473	0.07032974514809674	0.03167531695006437	0.997386463221551
0.8975240794412205	0.06382676565946989	0.02953041958062875	0.04402144924861412	0.6838658993406563
0.6688611930047231	0.027172946767607013	0.023602034340010052	0.07498183817544082	0.9086095187665291
0.9651214507455624	0.6734487886518029	0.048479986979929925	0.05234297290782564	0.9876963915132049
0.7883562832871102	0.37008850930899795	0.012302230351862883	0.020820782119691458	0.9630156370647096
0.9344696501887968	0.24251033729392574	0.05996163240011333	0.13783234687993373	0.8141686962402248
0.9903354735712022	0.1443745871101736	0.052451677888071854	0.028634701462454597	0.8912731959859845
0.8477344311101223	0.26425110461387663	0.07993505123752097	0.15073837775695248	0.7518910764104192
0.9538933735553424	0.4644231056908673	0.025658707115675604	0.08474341939021118	0.7984247522815624
0.961078460161216	0.05595055238261861	0.04188621064452425	0.2708537430192236	0.7068493575484676
0.9609224471071571	0.19294551090254988	0.04076253575415477	0.20206495258054166	0.9682963924531364
0.7729547472188704	0.04848334312490165	0.0933306629988098	0.10285056085100663	0.6777693497892869
0.8897253823209719	0.08327151403368625	0.021359249420137588	0.09674368256928248	0.7501676102369694
0.8380818942326331	0.148711704373597	0.05801811689560602	0.07589850531373134	0.640475520776605
0.9273201435725228	0.15438029996898422	0.06524493812186236	0.15664710138165686	0.6743887426222678
0.8919498821749703	0.11814720391121133	0.09354651708219847	0.220709815147725	0.7296843085704017
0.9425205476140124	0.15411002088862197	0.007519058325113609	0.13505536970760174	0.8248339832218153
0.9855140694765077	0.4627233160195151	0.09963234198602884	0.05439247923501562	0.8080023932024581
0.9921244092122653	0.22992021410547392	0.040495860491588806	0.15761505993964345	0.6408551652795463
0.6830592439778094	0.08701559096983164	0.031522318005889664	0.10959084247577579	0.7522017923109497
0.8513125713624174	0.5606308184416015	0.06281093048199227	0.06535533577876125	0.897414795591053
0.7369683236472491	0.112261188916708	0.033858929961678795	0.10114671589996271	0.8781657322113076
0.7625118392789221	0.020782965753675834	0.021974510753962367	0.018099910144568146	0.6547151442043255
0.9301160474930127	0.02568811375291685	0.0011668012005420514	0.12539003460164022	0.6640475093572469
0.9864005973692402	0.05533020704315429	0.0037516781415378405	0.1492554544322329	0.9487373782085152
0.9373637145873885	0.2599720523242841	0.09124850544738379	0.11065435737651065	0.7367935174586809
0.9141316082775497	0.043412401568682146	0.041876983074415994	0.1169374763015748	0.6602188933284356
0.8703896129367726	0.011225119384778614	0.08081694609807816	0.04422644334892894	0.7556816821907146
0.9427374326527668	0.15980138592354484	0.07639565013362913	0.24473052128254116	0.5284171045976827
0.7871325958467221	0.16848728757203765	0.09722322844517117	0.015063872768189462	0.9169480056555663
0.9853327561700153	0.775743311019321	0.08119573243132187	0.04132003220896074	0.9630941387902564
0.7654179965379272	0.11323801225282745	0.024908024041375078	0.006878949562921274	0.8654348865307995
0.8551007655340903	0.10915588121316323	0.08502283622402243	0.11581514245244745	0.9761970533120468
0.8434852048655396	0.10773619663216612	0.08934602521061784	0.10790860539667674	0.595211758944033
0.9654602357545647	0.5389767871147292	0.07526129185240296	0.10909564996503984	0.8167327620143056
0.8558041222910926	0.6492712182365328	0.09216471406175564	0.007111960898263948	0.9693445034875936
0.9290712628006704	0.14080238083782098	0.04801377777251716	0.23411643626356002	0.8105084439227228
0.8845685840874894	0.22278636065745977	0.0949157551682284	0.0195484204603136	0.7830744882794111
0.9668406283217164	0.6408682418007531	0.06728343132745654	0.13692991478116817	0.8526288280205272
0.9406228971134107	0.07609108907043664	0.08848471852044425	0.2922008554032519	0.6314111137091444
0.7627597410304143	0.008523983712152119	0.011879672048447865	0.0799244565739539	0.734357441464929
0.7936498158879359	0.13968421111962603	0.045418747053068136	0.06744618240035548	0.9127609025134181
0.9269511897399807	0.5091308511639537	0.008353857168222355	0.011932115185094575	0.8753746927314333
0.9262871249388827	0.03346761220493906	0.06462811798522965	0.2004023388373585	0.9320287127287408
0.854331666053575	0.012354613393894752	0.028209990133467536	0.23078722945506602	0.7352090032252393
0.9196943769111349	0.3072911367271816	0.08679230344842155	0.10752239938576047	0.8427179439829451
0.9972993721101678	0.13271759896526766	0.02894817662645679	0.09101026016584222	0.692585709160939
0.8919762724118145	0.4298630943364304	0.08316726680115329	0.15401245199319902	0.7459627821724016
0.9709418398480252	0.2564847788200688	0.06937722808745667	0.07025564100606825	0.868073107875026
0.8321105893078843	0.027534973251298316	0.02379240335788209	0.16715908483322856	0.7396723885463837
0.90207099678869	0.15225605378355078	0.06300759372227165	0.25517294069797264	0.5615341832656051
0.5890787712085203	0.0027055153667528437	0.07700972774250717	0.002148359428621538	0.45385927512974356
0.876579920664161	0.36147096779897464	0.03623779586522881	0.12217618749524206	0.8951950897705202
0.7441897268032753	0.02880315443347054	0.00035335491285456863	0.05742184232300447	0.6194373367184804
0.8642433716074785	0.1487865224279592	0.031819650841671175	0.17117242774604596	0.9641055652170246
0.6823686695539718	0.05044005703644651	0.09383314120484441	0.0970844795463461	0.7814008779905839
0.7723228447366082	0.24318944849101964	0.053966510399360054	0.06852074383351976	0.9475761960647213
0.9777289557201723	0.13586113062105762	0.033420598002443076	0.25162019350114545	0.8461496835357516
0.9268392721293485	0.14870865762413593	0.09020551619505977	0.2417079680662299	0.9591424194739971
0.7115898138787967	0.20075829028626824	0.017527761308647857	0.08743394394607183	0.7952766916734004
0.87143337483747	0.07351898323922594	0.007816861752523982	0.11526455378060031	0.8646803608653748
0.9279851744878584	0.4707210563288285	0.019984337499237715	0.09064331572190268	0.8217380971358789
0.950319725730334	0.4823788020632122	0.037105893527683564	0.014249174505423338	0.806325182753863
0.6977922185607821	0.15292259641735587	0.09256438216417723	0.028290880719633055	0.738220246484153
0.9581833882102302	0.0310806425833262	0.026760959716194507	0.25095787368978245	0.6404422911785367
0.6804384303500619	0.08252930868487918	0.06273516231685151	0.04731423324420056	0.9642024145026257
0.9542575644714025	0.0955847023483127	0.018882257071113996	0.08760267274979497	0.9487208976970759
0.8383551885234436	0.19705858587944403	0.0536146825437596	0.09984807594105238	0.9399188790954756
0.9039040242070757	0.08961880205256305	0.08111730247318315	0.25620076360649086	0.9434508345442676
0.9754559235255618	0.18716417958487336	0.022238583987566937	0.16303008590964435	0.5919783197144948
0.7538990535648312	0.02342193343642535	0.06476816097456851	0.01517692109883992	0.8582007406122734
0.8451420789007188	0.024260684156217262	0.09876596926201592	0.23660684659079176	0.6392140345625904
0.9020943636225002	0.046174253927258754	0.03713991973148473	0.29434433402946286	0.7184669419518264
0.8139293808174173	0.35662599387777744	0.039236318199169735	0.12548680236186377	0.7975021393117627
0.9435831182171367	0.43803704479052824	0.041769045596968556	0.04461400826182903	0.8641188750751904
0.8373535943812844	0.07538782759809083	0.044342166574773946	0.24913874801040237	0.9503975686471154
0.8309017112489442	0.09643152745598496	0.07110258120447976	0.008747607236497775	0.72827008945685
0.9937069439958306	0.2022822881926784	0.08058427497476776	0.21297183537485656	0.6692584429122046
0.859526141091261	0.022441790842536613	0.004902424106114956	0.2532083422548625	0.8282928687450474
0.7313483715223469	0.058586021979588544	0.017548804674877905	0.15262473659660006	0.7934308662167867
0.8053166790291597	0.08756405759379295	0.00390775789849425	0.10889162283001116	0.9923483047831639
0.8914229712319011	0.656818363411301	0.09544848547540226	0.05031137966548423	0.9387891485001417
0.9278752406507278	0.18433566032868834	0.030754946682084193	0.02806981697340456	0.6859476835798001
0.742939609235956	0.09931227119491509	0.0641676234830414	0.06091875995542347	0.8692139217115928
0.8175097016333976	0.2603825581948547	0.037538532546013144	0.023089069278762808	0.9070802480141605
0.7401624389593177	0.15179781431481884	0.06070454619031287	0.052809253676617415	0.9758251113251879
0.8444112737582351	0.11455286132030966	0.05270119544088334	0.1149167180011049	0.7531727450656
0.9604658637637236	0.7425059926748098	0.095019799449272	0.0019623655620929384	0.9116824545704051
0.9878758927509721	0.1409504458433213	0.03411229673340497	0.14611233924707515	0.658361138282856
0.8774978767018243	0.40493657358067076	0.09419065781916655	0.1032920038099158	0.8844050868093205
0.8530239828617069	0.09208200581611793	0.053881759981121616	0.03883395570953871	0.8467857021194612
0.7443345869383612	0.11832666594466472	0.08326925415479429	0.16415553188955934	0.7173278329994426
0.9198580626133724	0.4919049182529796	0.014638623968513235	0.008417344662121963	0.9843925675376015
0.9018359361390539	0.13729708198663243	0.032959492248283	0.135782621548044	0.6073788556975496
0.7140957268526913	0.22894312780164253	0.048509986399363124	0.00929146099642337	0.7605893443405092
0.9693619619553194	0.1156660346541317	0.049200132017401095	0.11717995292869146	0.5809079334993417
0.7967404389093047	0.05644302487014031	0.09287796373544176	0.11244875630011374	0.588054174120316
0.9477089778092298	0.4512953873859362	0.02128122493943474	0.09684238924267598	0.8081928238589796
0.945858074968235	0.1290690730932928	0.03597148942258641	0.11551435262692432	0.938998556635775
0.8284763699955926	0.21284291257970359	0.014374147582628595	0.07692690466542501	0.6948363041189393
0.8374166062527135	0.007114319590638889	0.02347026782614366	0.12107157965895349	0.98258891851693
0.9268118070069257	0.28271719659918704	0.06353792386984025	0.23893166973266203	0.7729445334626462
0.8134013528878503	0.07339094478434735	0.03647295015283403	0.22456993073657414	0.7181489860981927
0.9847558397778827	0.5145297555446473	0.0984687810160149	0.14403732340886333	0.9569149864102087
0.9400246300517384	0.22437465731408177	0.06928732864336487	0.08319246130356694	0.599833452627928
0.9510884384986431	0.1427926161911178	0.06515889741913647	0.14582626609435237	0.5474460533918741
0.7103116789431728	0.23658423108228482	0.094697837826748	0.0825430525987745	0.8308416554645818
0.8512261050532924	0.21726602160480882	0.0027387438062534113	0.01749508263394424	0.7928366876301756
0.8321959845158597	0.31265834328364783	0.07209132584837132	0.04194744014287448	0.9308688637555516
0.9586102752119429	0.006178565788117673	0.03769311150078137	0.03888865287768239	0.6559652206552532
0.9608090617326472	0.14293929576423525	0.03196010531911147	0.1525810452342224	0.6686202257625722
0.9679763100428874	0.3382205958468883	0.052613179366776994	0.05780890435324632	0.8610193268251707
0.9526971949267242	0.42355008145068523	0.08345835752450742	0.03941042824283907	0.6848821607190156
0.9272566978065535	0.00269520146600767	0.0609100535595499	0.28468132693836656	0.80224113408331
0.7692600801105056	0.0021121164852027485	0.08762260649166004	0.0013763574299758257	0.4506727086475033
0.9528551009191102	0.06321753697230555	0.0262027829922419	0.3015983091944171	0.9163204432237148
0.9582891822123583	0.24001726022994646	0.03298434715261589	0.030881576148311496	0.8514633941736346
0.8232041777602431	0.22508243368968697	0.08281325641298706	0.1327786909224056	0.9867849923559242
0.7329153702059379	0.14958823945188446	0.071289478849719	0.02483850042750799	0.6894430008545395
0.9104502977768238	0.23851799363867535	0.015922196954109166	0.09962068311063191	0.8594008095506965
0.8253530194336004	0.1601337809436085	0.017029444858426092	0.05684633832271064	0.7686287337622995
0.9781820221608964	0.19520277541060768	0.08608871262240982	0.170051572202563	0.8692035612581388
0.8036437285250573	0.11847555083146719	0.022902036516728883	0.03507818824011609	0.7894840714607808
0.8085254556067417	0.20089503518184734	0.034001927184094165	0.16108541944929555	0.6813752053085056
0.838207728051705	0.29319920839672803	0.09010772871663565	0.06160229326411515	0.945276518809738
0.6040841123714441	0.10391635337228658	0.08221340655051464	0.054977880532909425	0.8743664475121649
0.6436447003718159	0.05219119969049236	0.050068392812281245	0.011920686971797304	0.7144567751436568
0.9555340986062968	0.18702195285722875	0.07323745979396554	0.14077165714428067	0.8397460168754489
0.7529106224452844	0.015049882025348536	0.031160981643504854	0.20502398667409533	0.9232366144257048
0.9528582147307848	0.30112501529996855	0.04260156131203436	0.10721661908304943	0.6604068696809698
0.7609548504419354	0.05237001275380696	0.07037927351304915	0.11053961698638863	0.9668770482397109
0.9404154557749648	0.31204137276333077	0.0006262052996954817	0.17107024244526745	0.9532020103657328
0.891771875530989	0.011608650878483211	0.057858645263945026	0.03926590037344945	0.7927630937378313
0.9782372472270007	0.0960132455323922	0.012657955137514276	0.1852697814518194	0.5896848514377965
0.8631527807239958	0.12360708116468198	0.09533335283496887	0.06202695332764015	0.6092051462817538
0.9939405278592257	0.21191567892090538	0.0027811880252292267	0.04992686911934719	0.7737114180389767
0.9260743253605509	0.2923261928040553	0.09454551489843381	0.19793160223807857	0.7786484126944803
0.8560495443216406	0.2229318200985169	0.08060966994212758	0.22045224620710563	0.9544559340645669
0.8812184126418066	0.4349229091328125	0.01421901210153627	0.025676900139842206	0.8364343393891026
0.9840493886958733	0.22516433045321796	0.06623407160185069	0.23163211458960534	0.921457088132045
0.8695222482414474	0.2677995822542201	0.0975222986049977	0.11746099853570202	0.7252055310468006
0.9712367556206543	0.062503783170047	0.08045551887930286	0.049655715183310654	0.5566570632380333
0.9513401448171648	0.04236303757103568	0.06167244253196793	0.1684736266301658	0.946982845262381
0.9898053485344489	0.7036767356742629	0.07417001655023313	0.009169402907149538	0.8433218459048138
0.8333567682398805	0.18449110691598838	0.056976641063028466	0.002526399731837828	0.6604764959657604
0.8247958390776418	0.06621610926304371	0.011522745218559066	0.08528050736529162	0.8467961341488272
0.7675930993371418	0.2770179467382475	0.01917183981541464	0.02082317291798246	0.999406179455915
0.8497432772655789	0.3097380211450868	0.042669096751191196	0.08577338893347189	0.9109187592848278
0.8956943920037581	0.2109636782307016	0.049291444618242024	0.06671669640934154	0.7477940030984601
0.8416743730364427	0.08490200186323252	0.08675602340470956	0.15492124680093408	0.5359451894299467
0.9839644765091816	0.2164697090302064	0.0557303173971069	0.08772439967580101	0.8841580455480798
0.9365874057146162	0.028788661204312876	0.04643111693778487	0.08842987674116774	0.9438351997271296
0.9764498092978043	0.026315451918853015	0.006925308429055284	0.19968963275873394	0.7750456906737905
0.9450695436874832	0.7127018846136594	0.07831972963520144	0.0064238965223121	0.9550961109436364
0.7550916938909987	0.03020825848227323	0.07002991621737002	0.06393538594106478	0.8069824476085072
0.8385030115942808	0.026155278610712974	0.021911304239794857	0.14281706362402177	0.8925720608751668
0.9574439942913936	0.1501186514481188	0.09808017593210036	0.025575002998726715	0.6090668516855148
0.8714202555820175	0.31639402457779564	0.09185995214417039	0.0733363069462436	0.7041814454524981
0.7475738548807149	0.15018050057816734	0.07182711529185258	0.04789285601419166	0.6565678600318514
0.8975908766000914	0.07271541108431236	0.027974597230084147	0.16200716452216615	0.7558649332809702
0.6913598549250857	0.032816799995152905	0.01879996229266393	0.017590184588259675	0.5868699043024275
0.8301445357525513	0.03839199282615228	0.09451201605295842	0.09629750206269845	0.9509183315101937
0.9110899805548164	0.20715845950821518	0.07629767626010996	0.0027009579180139395	0.7817197175290462
0.8832058150057907	0.023319999587554454	0.052833247553214086	0.27739737978026063	0.9567869218300326
0.9755229650294526	0.24062966785496148	0.0970528140087593	0.045692154007600315	0.918090511939658
0.8343917568613592	0.06792759961680461	0.09549991134536344	0.13881352091227656	0.9130955167673456
0.9988072106968703	0.027645587364091506	0.08260192641607528	0.3276880373134985	0.4859056948826614
0.8064511488559202	0.00576243160953426	0.053911679218499646	0.2421593904529312	0.6432058722546944
0.9990145611435359	0.1888296523274844	0.07745102132074538	0.28758549862583216	0.7153454900365859
0.7474996961465377	0.11119823694367086	0.009665556121046881	0.14322188437484323	0.8669092224737615
0.9420415692908899	0.3474858930776809	0.04520896608010687	0.15585498579716012	0.8542947824356103
0.9001648885720441	0.08036421225991197	0.08817887472378318	0.1484278525096016	0.8165242108303442
0.6782952891697962	0.18337049934143937	0.050845473130002566	0.016527571161780063	0.9796844183755744
0.8720965823421019	0.12320866957866115	0.03777477381181026	0.07466918977037044	0.711420254742741
0.8988544120643586	0.3267770639655334	0.019038581907686074	0.015799120573200213	0.8920126995335573
0.9758651702759126	0.20106695429243454	0.05288162600376101	0.1190244537255521	0.5738831123839913
0.9683338122562171	0.19549389902214714	0.09221274069202821	0.05543587731540178	0.6346739601297835
0.9745307394152943	0.08263706134555444	0.08795158039705404	0.020163881649390838	0.6239683635193979
0.8137903997982341	0.000013787642684326119	0.061188368635965905	0.08429979545595018	0.5755846891689094
0.8081983150481281	0.010572057280499215	0.09969317358754788	0.11067869411047912	0.7813302221354377
0.9040335207221998	0.025824249106498255	0.011214733385674705	0.18675429551573636	0.5294730369101175
0.991164164517739	0.21375624213405578	0.08550435791601892	0.2673119573845117	0.8075058007885872
0.8070320994613699	0.013456529521551795	0.015746056390506035	0.1615239719880294	0.861593948207701
0.9316998972687038	0.12133521891198257	0.030527219399795625	0.09497513650097174	0.6590158074458073
0.9119067908206391	0.29580303616581777	0.059541432983478575	0.07914317828417482	0.8233028156069017
0.9398141388635799	0.3985605676869593	0.017477141848478372	0.19168360701551765	0.9093212623885488
0.6065416242647784	0.14023205905293873	0.08939704952522019	0.01494902345087693	0.9281221048550956
0.9533808870572397	0.060710655497076785	0.04244887687397112	0.10565842602256947	0.9994563482434634
0.7949108477092459	0.06664155820262171	0.014936074432636306	0.1632120911097702	0.5557346400527737
0.9036841804148606	0.0356828989169208	0.09190640897196352	0.0027692579514007223	0.9616567832987271
0.7915339186015158	0.000988782610818968	0.054329545192745854	0.12291333255392885	0.6715139415591519
0.9615955173537608	0.12564799645642302	0.07453817067096483	0.04724451682322993	0.8236072983724176
0.6546740884341994	0.02177642367437991	0.07526518631288942	0.0008831709199488806	0.7127336892373722
0.8224745623469736	0.3046151256236575	0.04406140591258071	0.09984963803635921	0.8073695820361058
0.8277037711763967	0.13234746307594253	0.07490719115932601	0.01612550722538198	0.7417498953632454
0.9667814553184201	0.016692438713829666	0.023805259714204576	0.15566174225529406	0.8196929232198215
0.9360412767597527	0.28731240701758054	0.06270837846181436	0.020465050142659917	0.8455069963450588
0.9475740632734151	0.17094976251271934	0.08374426297610459	0.2746444156071374	0.5570177479178107
0.9387888723460389	0.3002289948157214	0.0635360861028065	0.23181838283190767	0.8810038774693614
0.9673018963710595	0.25779599825488825	0.03383307540534901	0.2512142875155071	0.8193997482689309
0.8362312871372013	0.04167776994140087	0.08065855538183446	0.0475647748352803	0.7000837845469695
0.9650529965207861	0.28408408604816404	0.08889057386348331	0.17027178370936788	0.8392938105679879
0.69813643441196	0.1731476506758787	0.09271683690046272	0.035849461598880944	0.7486992534090736
0.9758194007164835	0.37892004566397397	0.0760616731517596	0.08202344143463673	0.8817532646397298
0.8856123245917559	0.12838647367881095	0.02927972967979587	0.1711697574798414	0.7052764671899248
0.7929091272185294	0.14891829616125463	0.09303867399258611	0.17971518896173044	0.6779817716466453
0.8710459768042698	0.267300076698161	0.007992875641069751	0.08793782245227227	0.9859574052876816
0.7695042546234699	0.07380705690461899	0.01912863267357105	0.11292072500005047	0.8522354402429482
0.9978715550065795	0.8401475048002778	0.0022082237219418505	0.040864488939922054	0.940082330709963
0.7934570674119753	0.1225231659649701	0.03210518231215644	0.12303577595834715	0.7237907652585404
0.6616954931460828	0.05578306603224578	0.09118690912831375	0.029461882585721584	0.6895822829850502
0.8556957211417868	0.03215312124227313	0.08255272329359352	0.037299552003151125	0.5944335462927139
0.744756508768547	0.0825733569148531	0.07200001243895748	0.03524768819574973	0.9260297111131599
0.8783085217034756	0.036327586960020586	0.07710359910117727	0.1662243443167917	0.583578009244532
0.8223430098728938	0.10057315258624559	0.009908746706681302	0.12870844975212495	0.6811415885972152
0.9716600944022762	0.009290216000793385	0.0885553299186264	0.33112132603967465	0.8338647191528819
0.9385124697418746	0.10457973825543536	0.008633441389755955	0.09224514495287914	0.9107933246330789
0.9841240102346044	0.5204059460479744	0.06349672702459426	0.05890696157414218	0.7643298378410226
0.9458796816898679	0.0493948823235618	0.08069390209854171	0.27221909156851676	0.7786376084016021
0.8955040221995171	0.050958693317059184	0.050242329052852745	0.24384639501227873	0.7619543250754917
0.9976535614389518	0.023026377910653085	0.022330600749795503	0.17690979986992147	0.6357684439249195
0.9178210420937465	0.011617260392876373	0.0939185511167046	0.1723540552982952	0.4858460403075491
0.9668981688606146	0.02419359072442751	0.07096341301088788	0.01930885396286614	0.5506616030382242
0.741697361846023	0.052570567800740216	0.08384838481353908	0.020180319468368832	0.7419499778186501
0.7623678577999311	0.07376233904059068	0.09637708548576576	0.03346391251047407	0.911374466572851
0.9967554267313863	0.3712880122697404	0.04341634638483599	0.10001164999967327	0.8459691377268828
0.9770515540965926	0.2669534542866683	0.06683433959844493	0.24304491425467292	0.6507798815852395
0.661132612272267	0.023669918609827135	0.07601413892102417	0.005160992407873744	0.4886738832248941
0.9868373783941903	0.39848236287982597	0.0432412241908864	0.012226859917447961	0.901264965253913
0.8286553096468274	0.1849791857969055	0.07277103158094231	0.06880134597075177	0.9778571864877503
0.7975638693154528	0.33851146709900914	0.06742496908690639	0.008506627215651054	0.9005079027663574
0.7911344781638999	0.1938903932427657	0.04799835404183651	0.05558757656456567	0.6917643413327251
0.9093975651072891	0.25556719928095933	0.01693164954639219	0.1586946044900401	0.7313271735279484
0.8513328700819182	0.12266260686502406	0.0967928625586713	0.19237574162784243	0.9360675094690721
0.8713159711957883	0.21069748800980315	0.02067826176180438	0.14304927849501278	0.7558197972522374
0.9419559676345768	0.2981016337167561	0.08623098600241448	0.13176771560069497	0.8499042625796307
0.9916433797389314	0.23663722906167237	0.022630491531737514	0.20758442615955772	0.7023052339431844
0.6151978692946466	0.009695186776443154	0.02442044348443741	0.027142240113465527	0.6486916424750702
0.8632056563792652	0.0704078914176026	0.05800540174189484	0.17678047291981816	0.7446404721831015
0.8295189261188805	0.022754958746905037	0.08883855351869323	0.19856099038365807	0.847443767504472
0.9797757899902996	0.19685367311795052	0.08490931772380488	0.2833611871333137	0.5367826169792803
0.8505951106910685	0.24703258904945197	0.08573544047402566	0.00043606501303185437	0.8542984930395631
0.824567396341098	0.4407180986597348	0.06716106884887586	0.04131269075420021	0.9763296205772387
0.8649846550109869	0.025984480552302357	0.041751460449108185	0.17110952309722907	0.7190192163587262
0.9012609469293048	0.3903845834929407	0.011379855335057545	0.10073787606776215	0.7860855366769792
0.7841151100288432	0.3188949883355991	0.08404088660042033	0.05075262179306065	0.9795377233355271
0.895696428178245	0.15893562028991068	0.017799503065455042	0.19468198421142885	0.5893693257785486
0.8224816752719232	0.1321810762356558	0.02551343929078109	0.11720231672534247	0.6486275142162832
0.9487048628470587	0.19242019572622557	0.004359088222342132	0.13826171741724144	0.6629813827272736
0.8711308278897664	0.05758287860768869	0.011041314813814714	0.24625399761896635	0.9673471324122319
0.9213496655376041	0.01164921560178786	0.07501900090719196	0.32221164572792943	0.6700233784014384
0.8815118540719343	0.03298813498870603	0.06925599678565293	0.23700970858336132	0.947190249498392
0.88391188586428	0.2925697144648773	0.08385856648312093	0.05102173806985136	0.9909865005242051
0.7568837498970381	0.15799008651589058	0.01797378911278225	0.1072720597611009	0.9470926178585333
0.8603374069162503	0.05332707831946422	0.03082772019307982	0.2591907296725063	0.8000147081224566
0.9524911686973884	0.07153062410178036	0.03925768406476823	0.3099534001652359	0.6356825968152977
0.8223757559755529	0.016722523530199294	0.09471195927735952	0.21768270701324083	0.9356888936283081
0.8867756540030576	0.20908914878126006	0.01772566415700823	0.04686311379741032	0.845188342448696
0.9696783261430364	0.05722564451519811	0.07488174678635413	0.2736253475740372	0.49754588112162795
0.940365302128008	0.3713976219477468	0.061051313307399345	0.06822403411834362	0.9799836317207365
0.8828646683245303	0.05248361191158277	0.022351278539721898	0.2174919462877139	0.9277437459695637
0.9451812404787711	0.34333156794779784	0.017825810880149708	0.17286077188858434	0.8156354664302781
0.9620830193618797	0.44632122782457245	0.03630349197451447	0.15293952932960916	0.9676725386846525
0.7775723753357037	0.052482670088316016	0.06554853364313723	0.1723315347809001	0.830771632067448
0.9246577783539206	0.3751357359710718	0.0002061568102264566	0.04868780393708784	0.8234524520204679
0.9636746700628779	0.02637638182298648	0.08620303242167265	0.25018355146268806	0.9010941702718113
0.800677598791354	0.25758652004522814	0.043166545771863706	0.09951135636415327	0.727816370503713
0.8764008041084066	0.13408944861031397	0.04333263293576753	0.04999931492746986	0.8225601658666315
0.7045806351095826	0.013793403176180451	0.058896376309856724	0.0374903241264002	0.9107172368439589
0.9164704625655324	0.5418305055584766	0.09888311845651997	0.07957193363303228	0.9457106291526636
0.9747354056428801	0.02945305625042588	0.05843720964964432	0.23487913861054463	0.7346353613357627
0.9134183604808181	0.5235204342367392	0.07776968212413968	0.04790124136896111	0.9200762756428863
0.9760332909776577	0.32949288212432215	0.0969472358259516	0.1493934577359746	0.700979521738481
0.8618256667283724	0.07570538525449053	0.03890790838476815	0.26309002758193334	0.521803438283227
0.8949344524414742	0.1368014955595033	0.047302366582363795	0.06773701348592559	0.8372540710958455
0.9360238592114795	0.4890596349460857	0.06320606214296444	0.03298906571431358	0.7537825617621947
0.9800954134521658	0.49516063444571273	0.06388292129192649	0.09673297383454452	0.7808215386473641
0.8709899845443009	0.010675897793132778	0.04154295484165862	0.13396059839212823	0.8477056153047661
0.831915818148965	0.19119473604778284	0.05187438400944143	0.13422599433071628	0.7646157757133909
0.7588166080081636	0.0671328161538964	0.03259172480087036	0.11205550130262024	0.876014410286431
0.9535707547862832	0.16659787605494042	0.06318588683761946	0.24438530876727074	0.6897521095459944
0.8171521332597512	0.03465395133818588	0.06310139692961877	0.24564687808406263	0.6444511756653246
0.9875730899832974	0.3993764628008711	0.08986380962016069	0.12939208256418808	0.8665798806528752
0.9116237980713799	0.13782729882164643	0.041271699798536614	0.2226730855543936	0.6488941330378367
0.8869435090717717	0.01183793428296537	0.0734798385458858	0.1995224836346239	0.5290534087259695
0.9615116276689512	0.12924720552023886	0.09527991259264837	0.2743591010143827	0.7673287435926164
0.9440204727031878	0.7540878547002519	0.0735884978370423	0.004094907935521229	0.9654004977626796
0.9966976693648486	0.003079153530929071	0.09213676560046845	0.18512688270918778	0.44210232433574703
0.9907313157162196	0.04476141068482817	0.004845608274374154	0.18661982103752003	0.8079423210572709
0.8813350980628579	0.43553597259183974	0.03559138599170283	0.06763199314646928	0.7896210870074308
0.9393423077606161	0.25902491393987676	0.06639303432800579	0.11457919363024022	0.9110064883673122
0.7507210559785209	0.17670881831088536	0.04602502811168059	0.06328948399750661	0.8125649823156643
0.9460583238016297	0.5851414540369897	0.04369662614552062	0.07504750381373824	0.9318327273396123
0.7130645851890899	0.1675721901272867	0.02034167012143605	0.07627457137780423	0.9194157921357445
0.8440590877472197	0.3001092219842664	0.09729331459347881	0.1880451984012011	0.9965314553157684
0.9304017084979919	0.05497691296543735	0.09292184064333095	0.28941630815483704	0.4990283192793416
0.8771366004974257	0.42978418145314284	0.023817130542714938	0.08378597436883813	0.8867768834702595
0.7683127312344796	0.055416934512541996	0.03719184375650127	0.19774178591649041	0.774064458203628
0.788506586737912	0.09453885927208157	0.07512739009132308	0.09655599143768388	0.7614601888342826
0.7458026424881612	0.18355573543944823	0.018778670183430775	0.11729810057254768	0.90160307100719
0.9274249574942768	0.4220950751402154	0.06219812040327539	0.060978800272743695	0.8224116612312474
0.8542790080508522	0.48213183205893945	0.01594749610093344	0.027557015765547876	0.995865079097667
0.764472050478729	0.146304325527981	0.08470758178568737	0.09216974992072265	0.7835826208500406
0.8474412100323402	0.12907349017014016	0.0702307604695556	0.1672698551456931	0.5662694389091653
0.9418291310294822	0.3817007198972702	0.03328493079840015	0.17137465789471648	0.7996594597938362
0.8938453072852439	0.3501431016143015	0.08281721354342396	0.010768733355827698	0.9488381666635597
0.822204936807902	0.07582387347205768	0.06342431831177726	0.24532270611316426	0.8386153322265649
0.9919524355172122	0.09399287950785644	0.08817918385429112	0.1735100863925576	0.8065751444321723
0.765017461120112	0.1964315815059399	0.05488056411332836	0.07615748271138507	0.8892983056826519
0.8844480109997109	0.26175367948311984	0.09509341807860353	0.21171601371289953	0.6622175431411029
0.8092460852614278	0.15664854409966503	0.005280882217377087	0.03082258786572893	0.7855549173938607
0.921960858663052	0.2233534454915404	0.06623000749173726	0.20614235513784798	0.616320125243781
0.8427046737135727	0.04141860021613134	0.06788837118496877	0.03928512006055322	0.5632131648498225
0.8322258064777188	0.08094216498604406	0.07308369893304859	0.12709619053055524	0.97916902483363
0.9523152288079703	0.26550280647226177	0.016598174216413533	0.150063509412485	0.8390236842519577
0.739300983101145	0.024053555455874932	0.03783121858331732	0.07081351286811562	0.6508731516492126
0.8288161346683353	0.13131510037663804	0.00397271833652835	0.1218599457644444	0.7226252345742558
0.9545960419818081	0.1737619492572444	0.09574932783074408	0.12933553545784282	0.9208662161877093
0.7562179138638416	0.393657846909175	0.026811604629419835	0.053055513213693346	0.8872437521547752
0.9415753223838546	0.13068355435529047	0.02479823610041424	0.02781362249923913	0.9714987251518588
0.9307321076343213	0.1772706627652155	0.047655944910003065	0.027955532351173547	0.7675733441378811
0.7793159072363818	0.33180500845213123	0.0844510188304045	0.031322335131820846	0.7959910898212545
0.6370332053539616	0.03664552202403785	0.041057119737967586	0.02638100186619991	0.7622468649947267
0.9352001854167358	0.2139378398919118	0.012006808416301314	0.06553780293789463	0.7814182895373012
0.7933194310690859	0.10908481743345703	0.08948382864949826	0.047773894454214885	0.6566912229824037
0.646172978723654	0.09318229015782066	0.06636774919135528	0.08668985913437147	0.98458951623262
0.9494457980489586	0.3351856308203892	0.03910101006385173	0.18926263141040658	0.7003058660918391
0.845132245379562	0.23888223972063333	0.0241990947976195	0.014651572800772172	0.998016074764012
0.9971946487810522	0.7635936784273124	0.005139045222285223	0.048807613592065285	0.8838608316889182
0.9587093950595258	0.11962763758288558	0.08263956982600645	0.12174900814595642	0.7595137061737568
0.8836119647829198	0.4610540957880579	0.0019654618101097015	0.06624768587343424	0.8221959492575526
0.8072734460250378	0.0846952376791729	0.07437024795024313	0.1494507804293112	0.7659723319464623
0.9013158894605967	0.07361443792396788	0.008521430490963716	0.22457139093839204	0.5655982997122946
0.8473286360577055	0.23937806242699772	0.033566249484986654	0.08772953417317948	0.8114486154840876
0.8482871990736225	0.05067479331108648	0.0730039704662085	0.1864860931359558	0.9767195391890268
0.8818631559794323	0.20684053430337004	0.05829389186523739	0.09262145253057519	0.7150312246752492
0.9503787869486975	0.32135163950865714	0.06856589502847692	0.24710720125784444	0.7277994219611166
0.862834575911923	0.15249156758752955	0.027454718470182306	0.03890594670305456	0.8248760445083396
0.9319681122570469	0.29117907875132026	0.046499052994822175	0.19382701464149488	0.8640007853182253
0.8261720490008857	0.24929835718058044	0.060871096581395945	0.13158052062470274	0.7934894212294255
0.9568529966827009	0.05908761014327371	0.08065783829891737	0.07899431201105031	0.6857623235401622
0.714732818729007	0.06641140186534769	0.09303104591386077	0.16389903198517916	0.7426728735848055
0.847563335087477	0.15760761160833558	0.015430045773230816	0.045149589707347046	0.8671594438889735
0.9726100096293807	0.3795066537961857	0.08700003649246087	0.21913391591571613	0.9977582900128399
0.9494951381653522	0.16858605694340117	0.02236121961686553	0.2640387662080987	0.6214311814321267
0.9686428578106515	0.10665266987863806	0.04263288522783297	0.11049608933651715	0.8550161434970024
0.8026668801305465	0.3950255270368705	0.05269846110831836	0.017554965217208868	0.8357474644615734
0.9900725387634971	0.20294598881058834	0.03993003260288321	0.028721844467923342	0.9621355538381233
0.935015971616919	0.14225178102329533	0.09486800565410868	0.09808576949487723	0.6861461096522704
0.910481320287007	0.6340053403539162	0.06992887976077088	0.03555070084298048	0.9683588830577825
0.9121528631814859	0.04654744526950776	0.034241217542872814	0.08167162836789538	0.88592743410616
0.9374659306786041	0.010889841803549245	0.07419602896668576	0.25927964553052885	0.6745705127065488
0.8612456814688606	0.15175533475603203	0.06814033919675161	0.1493561654401122	0.8212696037608007
0.9170876330158574	0.03640973845671158	0.041171492644354754	0.231517563938466	0.5061412320798678
0.5871676229710369	0.033186976019000954	0.059594538935981094	0.02719450653429758	0.9155448332394004
0.9439944046568192	0.13123739217935068	0.07565557475413372	0.2334911603461347	0.7099745789459798
0.9953377046018388	0.5329801946696024	0.08528512719222922	0.11512511499001608	0.9759282851030182
0.7907927062939125	0.10239750532648723	0.09731267210702636	0.04766099687764223	0.6887952025770017
0.7380690456112589	0.21858551961892198	0.07038753658427108	0.11314715873795735	0.8129451347330671
0.9028783851943115	0.18032212970282405	0.009946045985358977	0.1263494644027492	0.6355417706167481
0.9961287802903683	0.18930499884055085	0.0884903538534772	0.10810615927769746	0.6836903078747454
0.9522268098904345	0.13183507541453168	0.0569702982690158	0.27062809889184186	0.6557376844376689
0.9469279189180966	0.058724715331573536	0.04773826278879772	0.21200599720956284	0.955854485420573
0.8556979046732541	0.1771336862289609	0.09102232953857858	0.23542537486790463	0.9520348405655719
0.6893730311594863	0.08641827717822635	0.015202753856940275	0.05898107700397532	0.9717518504648246
0.8818858994919853	0.5617460782165069	0.08889831582247469	0.04422162368017748	0.8636467401820553
0.9206355556687446	0.27061581178357075	0.06610922827532728	0.2079884390815303	0.8151004524013493
0.7452500403223657	0.0004583307795539041	0.08768594306376608	0.09364830810763357	0.4872236111346764
0.687285680776611	0.03541531810069964	0.07071261829017952	0.08044161085736183	0.9020598621005129
0.8689632406588472	0.012156594002315741	0.09320276356442925	0.31714521790442757	0.629447216454927
0.9055613282820723	0.14832759767789788	0.08351829954875672	0.13790193868184827	0.5389700756149247
0.8318945281088739	0.13392516907982752	0.07066990335057305	0.12347484490255105	0.8933851329736876
0.8752137551653811	0.46712691711064686	0.08824847954959233	0.0038013152164239573	0.956071216233776
0.7730244459386473	0.12129862785632106	0.07304758189725068	0.05657713894920323	0.7908116914185536
0.9560688417389982	0.13905253491302408	0.002800486922934275	0.17878756426436926	0.7220643300578156
0.7474304799213051	0.00027772619720381584	0.06098838212191358	0.009661696702912491	0.7841714294421845
0.839994703995969	0.5186089690504172	0.05926075383706749	0.049736199607453804	0.9229441367929462
0.6155913245283078	0.1265929659657916	0.09418248329545638	0.028449274980337374	0.8855371852939516
0.9453633389770884	0.04157249823714664	0.03591974143476014	0.22309001334573378	0.6667921761827341
0.8239744712786785	0.1004296829703753	0.05440280045394201	0.08571642216204173	0.8174135705970776
0.7824860754592806	0.31240441644281813	0.08382098602945638	0.013058222026970653	0.7707660832424806
0.7648869425180652	0.3025496950667651	0.07909560859571273	0.07861723771091456	0.7514324472767864
0.7716778523724002	0.09271625021718988	0.020885524955411315	0.013864467834971615	0.803071083023127
0.897596104431151	0.24554794386860504	0.010232591464749715	0.1727751758860849	0.8587437498850049
0.9040931139801075	0.023275164755909346	0.07266773209636344	0.09511880963643557	0.4710936846749548
0.8564096367265699	0.14056636360864666	0.06633757543125522	0.23786809573738754	0.6152896918267668
0.9466519419414186	0.3572681560954911	0.0458045595439152	0.056397174071766296	0.9011076671910118
0.9763997005038256	0.05244992642131365	0.0449028493829971	0.019742285115232464	0.9665476361788619
0.8798239848385738	0.01753133321192152	0.09582006621129095	0.33528220734047337	0.4244095421637497
0.9192805277767722	0.11192983840148647	0.0575542415376542	0.055156569245681186	0.9242297934843838
0.8345860898685196	0.08289753196897257	0.07563430025427849	0.06649305625566113	0.6179574243645597
0.7778951767917625	0.16365447136678124	0.08146016329362231	0.02052517254939774	0.727125619806907
0.9061127575036793	0.41582064648318257	0.0058826111438588504	0.034881157984892136	0.8728006368771059
0.8339543299718827	0.01789299879611363	0.0017186456484256751	0.10492351535901412	0.9698934009714548
0.9909720004414038	0.08293449428835761	0.0364715382696197	0.24543024630081903	0.6296048930635193
0.905156701341675	0.36616837665462454	0.07192516694688458	0.0776267715015204	0.6973963370143541
0.7772026089284815	0.23253010020037657	0.04697366120525451	0.12046765610111336	0.7132818941311393
0.8155536294303174	0.055401156785720426	0.0020208838498003536	0.09753335327874758	0.7498075327075431
0.8783046734500964	0.2900890018320078	0.02305967497186081	0.1010649215335037	0.916178519451939
0.9813479100617787	0.09343476020047309	0.01048395883487982	0.23429140713059146	0.6087712769922135
0.7979404369823586	0.17994169278136657	0.03245059243281179	0.16644347750599614	0.9459632945715163
0.8034707720214224	0.033727187568805626	0.08479911709416274	0.2301783001423941	0.6867573463363044
0.5839809919348495	0.12243625726293716	0.01849716365217422	0.011770026900576727	0.9915009775445817
0.9870381713038238	0.26744831943576586	0.015957331369301952	0.02326228871490164	0.6919772067074207
0.9765519531086987	0.6857705389887688	0.08009088546895367	0.09030793825969277	0.9606786085666978
0.9264993363551929	0.4265938875261568	0.0015770051064819429	0.05588603867968168	0.9281689629673106
0.9893285199495767	0.10703999943975619	0.08893191926051408	0.02804872776385159	0.6336485138102282
0.9541083575447997	0.302563411955091	0.08772699137624346	0.0700451972993991	0.7875045491139469
0.9791217667141002	0.22131321892488937	0.07748267104775731	0.09694492823257912	0.8563270675057378
0.8974872677144416	0.23132147631129402	0.03372494226214415	0.22083592508287817	0.8183206738054127
0.882742378753045	0.13350321385456482	0.06434337070787303	0.22802921576264423	0.648595356175056
0.8958946162798094	0.21316016943920724	0.08952349799084215	0.05492889638411185	0.8089955993871512
0.758235636244951	0.23621508460843293	0.09246249067359853	0.03208149807072183	0.8342398652365279
0.8571409489642465	0.44541938047289575	0.08852392124407873	0.1165116125725738	0.8693868375860503
0.7837816601670898	0.029114139211230072	0.06072618151030696	0.21188988823266813	0.7617085359613712
0.9193033573628986	0.47744826543231844	0.05303501640479668	0.052139531681989	0.9112727730823791
0.8084408286466951	0.1488968645020439	0.023207252144297967	0.03610821006428346	0.766285672439495
0.9963744375801532	0.07464676386799567	0.07781137250205558	0.021971523276215533	0.6562859718595934
0.6975097866300387	0.10342338853336426	0.04604305252334924	0.04152095134547232	0.6336062320374521
0.9429521863994383	0.05609912118149821	0.09815744044479674	0.347781889479463	0.9665915638935189
0.814994373702754	0.19009642778759456	0.048562101184745673	0.1681063372647206	0.9180216681784588
0.8077795951949833	0.10065541261277226	0.014774235168695795	0.0030190716323950885	0.8285623176727968
0.9658581622890087	0.3218143041927179	0.06752491497409505	0.12814857246018194	0.6681979305401816
0.7503255389233667	0.041480291117039214	0.0012350397740419155	0.05305165224392073	0.7556343719388646
0.8598752814482904	0.02702273761376984	0.049155062348330385	0.2181924448806811	0.9220628636212209
0.9995194300874538	0.36993700013385145	0.06361806161326507	0.2412949568711101	0.932220742339447
0.9261743941490572	0.37501070045890444	0.06749702786363417	0.10735104462008756	0.9928465628563464
0.8952891598798141	0.23190817492228444	0.0005542605840566719	0.15683757781179988	0.6702714613335022
0.8339622495740192	0.36922192249093133	0.058241706659200206	0.07152784857825407	0.954762404263946
0.8561902875837226	0.021443107316109312	0.00982803350758724	0.07407329258495007	0.9906292902186581
0.9598286565526123	0.37724578023853766	0.029498778219308838	0.05184095003687477	0.905685186498821
0.8221132330031476	0.13077153216496903	0.08881524000955723	0.11979552641148875	0.5229845794536101
0.6854197523518764	0.10538467162304249	0.0198170831366392	0.11090731179837775	0.9665589788476708
0.941901411301559	0.0810209525964879	0.05462778113126849	0.18752116095272547	0.8431554555368351
0.9791462519389608	0.25951648613771927	0.01940422363199078	0.08727039053842636	0.8073414236089832
0.7767970195558189	0.0927089289023261	0.012493499761746053	0.12818543970804408	0.9375326317656516
0.9645497123685767	0.5476938407086832	0.01481235811903405	0.014791592610399171	0.9550892779603479
0.8809780816400146	0.35990879721128327	0.051123865776065175	0.07553497396377824	0.9306661563670626
0.7536449385510117	0.033810525598181145	0.07259524284088466	0.2009588391890368	0.9572660448501326
0.9959032880039717	0.6432823737274751	0.09139038115638425	0.14009996114458467	0.9949414494256316
0.8626860171737518	0.27289083443517187	0.0985303639435556	0.07244959446292154	0.8758623593438929
0.7951271052645255	0.37347114886795696	0.037274025575353115	0.06234709824179703	0.9455686070884728
0.9432855849940758	0.04075256864039636	0.07669003956138795	0.26830739647624413	0.5780861729324787
0.9464859984477406	0.2089177853810371	0.04093600862339031	0.03472562407041598	0.7542966215941942
0.8150973301524777	0.12816397297764573	0.05369235253983363	0.05448296947629905	0.8285298001934001
0.8099501733073455	0.1295166261225515	0.09317327495024232	0.02696137151594087	0.9537931958179416
0.8108986080887767	0.28759741949154344	0.021736610933214284	0.01890596150447172	0.7618934552877654
0.9269075139041885	0.04403074657342243	0.05814486942309425	0.1355729762193901	0.5664345504991933
0.9529174537341009	0.07285201145478336	0.08791830997051335	0.32435782318493395	0.8674240608423134
0.9571682178385206	0.2157002363458787	0.09806864149013783	0.12369137214403236	0.6166015574354284
0.7775927013420099	0.1361194039667835	0.025970248778236286	0.09757095218487184	0.9594042229497828
0.9018344216609117	0.11448122293625156	0.044335157366568706	0.1645532453988993	0.9163938870465801
0.8810903688011361	0.2078633337023811	0.057702741617122695	0.15603191603113084	0.8189991792847138
0.9977948462022946	0.10999640995078873	0.06774008023983503	0.15715952656575993	0.8514379337759114
0.8469806230529257	0.3323205287215132	0.03555302223556623	0.01517673700634393	0.912514824989944
0.7410275523013479	0.08750969872480785	0.0426533599565383	0.13121218297192572	0.8096889391333502
0.9671758564657402	0.45194565710914614	0.004430623387904935	0.04842177714547282	0.9402314200100201
0.9417839509055549	0.3508077320580603	0.07259195282187786	0.19721711927620847	0.7083647417422492
0.8984841324557246	0.05822247638165632	0.028064836800269048	0.16762593765074107	0.9435266618354774
0.9636329041395704	0.11354183251110452	0.02879589871928964	0.075964724619545	0.8660472006003184
0.7828143298503324	0.39516600009609104	0.08484311511339547	0.00013711511265487416	0.849125700529102
0.9262342258878838	0.060889786457107825	0.021678356235362913	0.015218761717236498	0.5421431657439578
0.8700317471692083	0.45736631181176524	0.07751246631106594	0.024720401787278728	0.8575121538160714
0.9697406056070653	0.18165121878145368	0.05527650946867701	0.06494536863577202	0.7802549553798346
0.7806517676225462	0.032968040054191725	0.06644408949503938	0.05523264539612863	0.6708542379650876
0.9988217516826065	0.19763956929753346	0.09264084148070152	0.07666404957831047	0.9597799629901025
0.8561516550367603	0.0939767474312884	0.07930429917401809	0.22233903765858715	0.770978606471719
0.9339074875744865	0.22971945869027752	0.010556800352158368	0.24002449767925008	0.8158189648597826
0.9583310633471184	0.5911264966691736	0.09748752050211683	0.1520297305033832	0.8824268375748764
0.9219261925850943	0.09884822681910968	0.07558129471598232	0.03418024162767326	0.7315919078625215
0.8927994409891358	0.17434251342465046	0.08861102011389724	0.16470165471715006	0.8055688689990248
0.8208701614337908	0.08112427902647344	0.08329535169723024	0.16354357730055935	0.7143103562212259
0.7922684678477543	0.04150886041311705	0.0901567754314025	0.18921731007898296	0.9192018740924033
0.7258622706229629	0.08552024150065425	0.008280695952800501	0.058341520163461606	0.6500540713989429
0.7107583941323179	0.08479039499991232	0.06232331625587457	0.06807706457152887	0.9944977805322622
0.9170082473024285	0.09131701221687952	0.060024402779467245	0.16544679540326598	0.9776268381706166
0.9767027264997368	0.03171166160054479	0.07618717022579946	0.025598467829546605	0.9144042598982995
0.9255497310137989	0.5024716795979816	0.03687190731422332	0.05209828686455225	0.8263498592792832
0.8958109713663727	0.15947965457937238	0.01747802618385082	0.01705089050013235	0.7825874679439143
0.8971201027111385	0.13955101428046598	0.023586297742546673	0.05488866329374787	0.7957074367594904
0.9993245695125882	0.25705360142148687	0.0349967225208098	0.06514872633896322	0.9308725719661401
0.9287641061426515	0.3261811615716057	0.02025016071506585	0.02198812467419458	0.6827873083521117
0.8068270143071498	0.2627532403953694	0.05976624296542373	0.026145001386972472	0.7633059087845134
0.832962285989786	0.13290279616344616	0.0814555453972776	0.17320275455242587	0.9179123320623078
0.9541132242581766	0.10359104093517718	0.015325348120474864	0.1813610863552023	0.949733775320012
0.9307796028555827	0.00659332649920639	0.07878445955203536	0.3062477967012279	0.9584011478903852
0.8568893438689121	0.015213346494518333	0.02635517976906213	0.16928606494680626	0.6674293928939645
0.9634137440273489	0.17131135313386991	0.04222293913641893	0.16703397622853264	0.9782831661526806
0.9627937209844397	0.3906948465611505	0.05754936405931302	0.19717006985414326	0.8037340543710746
0.9203278442158654	0.018663062921020046	0.0022260331457068273	0.16659470376743582	0.9795648324900791
0.9941650774525777	0.299714387919421	0.0461006521794523	0.04460610694308145	0.8930004604653069
0.9830778431725175	0.45330159900208516	0.05808341036105446	0.037050908236445405	0.8786967260196552
0.6756013452276196	0.2574282643951919	0.018028241003962383	0.033843674638985556	0.9069110466898043
0.8871597150616815	0.23564943928691665	0.04410271703181498	0.11038896656083717	0.7416682861197607
0.8120314652817469	0.2652687871001292	0.08930296745544494	0.03639132556904648	0.8619297242686064
0.759672957833705	0.006950706914647613	0.014570162260722925	0.197871913143866	0.6911711189028672
0.8832281782231868	0.5226761523606539	0.04874957532553324	0.04229385696946128	0.8367304794900248
0.8866567716874031	0.2548839199240523	0.0932962020754092	0.2269822659350315	0.7513892194220263
0.8120577911857282	0.174604033021077	0.016096848519776413	0.1427220594979777	0.8948916034228129
0.9724369586254055	0.323055574471119	0.08828013708158225	0.17865822676233398	0.7227698418101705
0.8974462681034656	0.07372573626079687	0.09300297659051796	0.1429311209434879	0.5868681904909716
0.9004543657938394	0.5505593982575206	0.0002361921544543723	0.11001740295515386	0.8861163864209032
0.9934913735758052	0.0005979594801317583	0.006328831624102049	0.034422616352431434	0.497138716393788
0.8199456511693527	0.2882580942470234	0.03345843901159178	0.04256949529347505	0.9815495871579006
0.8407917427916966	0.10369857739515065	0.005682554228170457	0.14235987477514392	0.6384789432196019
0.9962339022409099	0.09307631029228162	0.08772102857534583	0.04789801274328147	0.8493510806816303
0.796984552007579	0.44813381895213916	0.08723714435064456	0.009926662653686672	0.9626358748123705
0.972192568453562	0.13856233162082915	0.05861391768009685	0.12073890753876308	0.8375146824146997
0.7965337521570649	0.1437569679385778	0.03963935009450144	0.1748040363960495	0.9252135296917428
0.7946139019606449	0.025126670856240645	0.09170553670830654	0.08806457694672512	0.7396610088316585
0.8595640834313907	0.1768714606977734	0.08908809057370236	0.23782100023020744	0.7096306616037377
0.9216215263846358	0.0013237757030486168	0.06706883669578051	0.14091998826772723	0.6427376688388418
0.9166972512679312	0.1946390545288176	0.08889098355141622	0.052140324148282215	0.540807108549147
0.9964856297676586	0.13668563855165075	0.011129082448345377	0.03530584453903395	0.7072310528103328
0.7457556287282177	0.030374742009428624	0.09718750223413243	0.23134148680594255	0.470063140659181
0.9996436210215602	0.08030025777848682	0.04565801599282691	0.06642044083210889	0.605625941628813
0.9170546246841373	0.016387633688759472	0.0008960937607018432	0.11045746788696452	0.8619096353382786
0.8060765784774597	0.3126906908118008	0.08162343641974108	0.13040024296693947	0.7688610598286664
0.7659891192992225	0.11784430736097865	0.033098202973921374	0.05113519408602176	0.6897423372174949
0.8039618769382924	0.14801317069198514	0.08310217810176711	0.19905901596796075	0.7475905553711127
0.8246601317981997	0.2598348360982795	0.008288159894487042	0.09809879009846877	0.9520069504225318
0.8227427742323554	0.30353079804241884	0.04076389499956428	0.07244451404124536	0.8238271755466424
0.6931326609478214	0.04559255348348822	0.04527573613798354	0.058210846246973376	0.6989193280430376
0.953694517186238	0.021798608595458152	0.02823659589443992	0.16288574971709352	0.5687618690427492
0.9887637678588231	0.38657931934001966	0.08307612758646475	0.06501215907462589	0.990762069967474
0.7892064428029285	0.03930256309312048	0.09243781312193046	0.10875870868748472	0.6434619483346972
0.8605593941480022	0.18038383093285124	0.06115725153909042	0.02115639665459001	0.8843469747325778
0.8498599879436892	0.005422272581305476	0.009891654161066344	0.23541203986341627	0.9692786161504856
0.981543858026441	0.21992263909861653	0.044957941349822124	0.030906568195387545	0.8031276349350597
0.845593435421118	0.007187690098732185	0.0412988071752923	0.12664629493731996	0.5680210933978262
0.8959879039302951	0.031087268814646695	0.0697814116482233	0.08408839685315031	0.8648458463422842
0.9866346472860048	0.2646689508588473	0.06251409606844846	0.11527328847285258	0.8292562499835137
0.9412205498348802	0.09225555126385294	0.06507556472719923	0.04530982637682362	0.8430758612898233
0.944971963834401	0.38968938390972435	0.09502980963382053	0.08166888978272084	0.8124954075987905
0.9556882003231255	0.44435573782828763	0.05369857416588213	0.019840088967634957	0.9085842136769778
0.9358272977628618	0.3738487716622794	0.06885306349048224	0.10730120087697625	0.9833792174012385
0.7459076117334723	0.051734208932023386	0.09087438986424329	0.04373309891778648	0.5781592217624617
0.8254443767304759	0.31875417536154155	0.08053259472838595	0.013074537775046446	0.7263197986985526
0.908082176674903	0.0750925954298698	0.06371931484763217	0.12318266018889276	0.9875290761506408
0.9640126308986217	0.21359363174834958	0.08977323153571175	0.2769062394580666	0.900699050682105
0.9786463007872681	0.4877520990946257	0.08452675232854957	0.08295459670765436	0.7775256846364914
0.9318777837762076	0.2591361083029387	0.042557079524039476	0.1791761600633502	0.7365503149452424
0.8799796665364328	0.07660704441723715	0.09543115850258563	0.09316185473990649	0.932474020711706
0.9812684643423527	0.17998211738397857	0.004341085307259777	0.10683021823136904	0.7186287508560703
0.8844148703812734	0.0107707064060413	0.054649159727129526	0.130808621876357	0.974215005288069
0.8886023968280408	0.35060283279595705	0.007614366204172862	0.13207960425781268	0.8572517836067549
0.8376848855126285	0.1560910366357004	0.052655025134254595	0.20723819822120224	0.8148011497771332
0.7920762769633045	0.02333743358281142	0.029364220256638228	0.16641996955245308	0.6629406545289298
0.9717003780135598	0.054539701721358955	0.08475314569837948	0.19656186422362093	0.5776851640790033
0.9122014389644256	0.1441275422178071	0.04887959180141799	0.07308620000611861	0.606928230762371
0.9214579614538221	0.24325358351125148	0.0004653746367677142	0.029153166210945217	0.6918411776115798
0.8603822817609103	0.5839318706457793	0.07131542950046435	0.041905101326652636	0.920092884175051
0.8361453461274442	0.17533759609136404	0.04128887505465821	0.06292745691350317	0.722805795356327
0.6761557275505682	0.011238399822555287	0.08211810361556543	0.1643079842778861	0.8572843044705174
0.8353002903029879	0.06565533731054946	0.04666927051414257	0.23208462470453728	0.6470301479817946
0.9653071421260876	0.5419187746762049	0.06887070375335466	0.08355907819922849	0.8945947423822027
0.9550111347107484	0.11280915793453695	0.0158327153730579	0.17508431854689535	0.6396730593433745
0.7187429652700494	0.2035373089532526	0.0014112646574378686	0.007504751918578864	0.9040163455088615
0.9821192057934851	0.5122538733279715	0.0613238546434835	0.007907990725983543	0.9110705545073096
0.9913315862921975	0.24132894312481082	0.019671637898273617	0.2524627018647193	0.7554242069511964
0.7703411110724255	0.18878069821284837	0.0719677820521338	0.13386804287785306	0.6620027351668565
0.9899514436857573	0.335932045420273	0.06324086564068361	0.027623902826334375	0.8981215733459064
0.5690960760666761	0.031686163038065956	0.0516395441997939	0.01632666697879889	0.7730947754527915
0.7770480641344816	0.05288305043923888	0.052447879009602426	0.13547393306506728	0.962043459956903
0.6442769630669423	0.020258403831525842	0.07935359452924454	0.07033256501445534	0.6686878888656557
0.8749809321014901	0.020961637153340058	0.049112592093556506	0.17108556343135403	0.7550806728809296
0.9608165829768414	0.17496113964222737	0.04897512686271284	0.2931545910388349	0.6118009763946037
0.5984877469210681	0.035708133536177376	0.08180930150534353	0.057402648361561254	0.891929457522705
0.9991524109532198	0.10566378636076157	0.006737492917796059	0.1806538741300448	0.5596877389879721
0.790962451245359	0.054140333630659336	0.021993365723723114	0.18008248984609185	0.8564915276423694
0.9904243718783624	0.14374986396528566	0.005961372696197256	0.2522022841428699	0.6399110507532079
0.8055154655963934	0.07958769052875601	0.08479653252587363	0.09216495954230974	0.6411233066045965
0.5897897548372895	0.018962762958390885	0.0876794435136842	0.07990930214031236	0.7180452301101413
0.9951324949483179	0.11796991210779774	0.04902620474408512	0.022705234300604577	0.6170052008376135
0.890363933947028	0.07771387556780666	0.08758780750104377	0.13305346012166194	0.6513256361090682
0.8629085350192447	0.011660710504068918	0.07778197624275798	0.27712386615348805	0.4528310318164619
0.9757170288904377	0.09937538452478417	0.02335186103862258	0.1504726326229351	0.5582896940413141
0.9817695486227789	0.3360796974325596	0.03093976486815836	0.004219582071454263	0.851033255223284
0.9974126293237751	0.34729830717132193	0.0321868844936592	0.23368141622360025	0.9497531827530253
0.8245710895052094	0.08070634235139675	0.05837682561595237	0.12620920602114827	0.7464564318367799
0.7958056281690383	0.044901810795178417	0.004702676728090727	0.11291249418292497	0.9403294530592327
0.9755640098591298	0.5473973857946315	0.09996716845433452	0.10292227373192785	0.947153216998393
0.7265850859873204	0.05272651584667935	0.037967094906600114	0.053864341900679125	0.9366258189138238
0.9640712816242811	0.6470358947334364	0.026274489589383495	0.036836474206860585	0.9117628847805546
0.6954785449935087	0.07841925222375302	0.037698905217052464	0.04996332607362969	0.6425341526202899
0.985522359874958	0.4641701402468158	0.030964762612371174	0.18374991357219228	0.86649936197842
0.922238139998323	0.08975693608980453	0.06751762672501535	0.059293417268466445	0.8774182561257493
0.9592100655206974	0.22962659545528186	0.07085678763588169	0.003954345315964464	0.6511673605699799
0.958897018049025	0.28571432162972304	0.020087689889814863	0.03709004678769714	0.8962777206052953
0.9720525956802959	0.5167448029726505	0.040108798421995495	0.01512580470229757	0.9851814546651457
0.9154096769058964	0.4383637187592101	0.007499316953457478	0.11860126485879506	0.7696767483481761
0.7602396385850484	0.06289737727477071	0.049577920434280144	0.1877535418705157	0.9899669002008873
0.9138114886536115	0.014787099171077275	0.011343223646386196	0.2884182088221823	0.8556411567200946
0.787701918030299	0.13536487886553344	0.05860577963517558	0.1501326801318517	0.9893295775690407
0.9221154061771017	0.3054377195289484	0.05779996390255431	0.04768163314285176	0.814762644431857
0.9839690779422939	0.17969950348340705	0.0969509275431604	0.19934951076009025	0.9190793880688507
0.8167720743526558	0.17095761225211611	0.04356830604540177	0.08140428836196172	0.8722142129884208
0.8845738431638682	0.29387254143110997	0.018043278670846628	0.15784498582221027	0.9607059669841626
0.8637446607948703	0.42307226962656563	0.09621888730874413	0.015317070058288368	0.8615913448785085
0.9763577566349727	0.5152791410139372	0.07557354596111321	0.11723168832051016	0.7944794978999412
0.8571022787497229	0.3510330954819438	0.04877826077645604	0.12640148203387813	0.7823470197912734
0.7874422048623284	0.1136654778715788	0.09793640333010656	0.018710188731299444	0.9948776598983694
0.8302517576688899	0.11895582673291666	0.048243337353766014	0.10516101810781692	0.8581446542403508
0.9099254748760249	0.04892793765211794	0.07621268020744265	0.2847682120532553	0.792136531373378
0.8359681598020413	0.06199664908213118	0.025266325499935828	0.10735419242006158	0.764797749761573
0.7284745710894333	0.1452724273824963	0.06299624296229867	0.09884580015721224	0.8134444784292238
0.6505979247783158	0.03373759970355877	0.018468225112528203	0.11903307272090409	0.9200561582620167
0.9855495724200036	0.02385828954025972	0.04724278458111467	0.08977348737172913	0.7202825467785086
0.8894073663834193	0.15621329321775818	0.02413371228992182	0.14451345895745446	0.9694785452504705
0.9341184429892835	0.2530532147379858	0.06406646140687546	0.04869143657966235	0.9572180314818053
0.7975310347198179	0.03559525002086669	0.06803684162450743	0.07222398636935275	0.5188214240093153
0.9227094050631857	0.26907021958803923	0.09325921768952386	0.1449538026340709	0.9848458749301565
0.7638122963079499	0.008197679806900365	0.017864699595642592	0.020318646880125336	0.955819682599693
0.9969464751624215	0.36316687309878215	0.020596780702167018	0.18999824147786754	0.9357615978111686
0.80160501594693	0.13064810508168798	0.09935283209544114	0.17670028257379944	0.6435048484365234
0.7712660167082552	0.15789609402129742	0.0061651017695168306	0.07341203557165395	0.9221149601305776
0.8742381950919047	0.016322637681435933	0.0901586007849161	0.09266541445963895	0.5224917904776998
0.9631292001837823	0.04090872953289057	0.05444987324612164	0.3367376820682742	0.7825157344580493
0.9650546101357794	0.024679291588262563	0.0676742319315061	0.3519288127972903	0.7079448525046903
0.8803862279531732	0.5014306264652931	0.028101315599147223	0.003947173878022624	0.9535955558021781
0.9545552576354688	0.30499527886188693	0.01342881312473661	0.028563023695644674	0.9769950519940738
0.9836845100489164	0.27158426258410934	0.04937966472356683	0.2248529997280704	0.8838939707593869
0.9618944844695171	0.11309350649657325	0.05443472156564381	0.25678997478040855	0.909862129178146
0.9899707896941934	0.05830196595050921	0.0389760537533296	0.20458405143769817	0.8118156224775179
0.8086885748122725	0.10963323774408087	0.012017120823838363	0.0316519790195116	0.7013407797676826
0.8954292649993187	0.09029887502416206	0.0738681650328695	0.029053217418332663	0.6550713183316654
0.7979811086957905	0.020987094563084015	0.09282360425827903	0.12357654358984275	0.9686574517690113
0.8019455178518298	0.002651937315336433	0.08203477904694957	0.08612467195566602	0.5000447258756946
0.994453073653323	0.09271098617627174	0.033257414843749555	0.049332846818309996	0.6248339768725988
0.9724307714724328	0.10202333514834618	0.08489816003250199	0.07608053091124228	0.9736503646541748
0.9973745601543956	0.2275351776882069	0.06737715266536282	0.04759830982025533	0.7380176899968448
0.9160698715925523	0.6239897465459479	0.000416336505069653	0.007624027429411962	0.9310679003479723
0.894877492916997	0.13048078081980063	0.08266446400685193	0.04980635070499415	0.7699697287010162
0.9892909353872874	0.5981928946017494	0.016750886639632465	0.10637315747836248	0.8760865537847042
0.9443304826503374	0.5250720442952334	0.011049426033610277	0.11913054178838689	0.8438112645856468
0.7781849091662989	0.046849481218354895	0.0697408883676714	0.2109380488345287	0.5289147541046614
0.8389540907030457	0.4328398310841948	0.0023428521325111994	0.029429499839298007	0.9456146650228092
0.8753991529026531	0.27806763385196376	0.0022698379729545206	0.04909722550163118	0.8612093849156383
0.877929723531453	0.03606571934348238	0.012707999411916733	0.167754219953011	0.8379994037747501
0.9328859095878762	0.0724663755638371	0.01066424089132302	0.11160801689619677	0.5968262785952141
0.7805160354830518	0.025992898626386273	0.019655115134549726	0.1234014995097733	0.8134689339312852
0.6734606502226145	0.03248121469436908	0.025229978074331316	0.06726727056339803	0.5639169751331816
0.969806170319313	0.4308902555069536	0.02604330872351242	0.057451333817481666	0.9759158924024605
0.7286910333239605	0.32936567859657073	0.016800749642642568	0.035827621375754445	0.9669784060025578
0.9325510222335515	0.17805028273275597	0.003286420220569009	0.09867503785032922	0.7196046576247515
0.8639395941835658	0.1481670527207776	0.09876229428821416	0.253881350268452	0.6835413374374791
0.9539256782598884	0.05409569302129368	0.03523874640860405	0.12351752732414845	0.9332339578124893
0.8828043812061985	0.12476980835136664	0.07354134775478424	0.1462578433990176	0.980594669800572
0.7633585385128482	0.1357715918666323	0.03999322491965028	0.13848464856173606	0.8181055159837808
0.731229100125079	0.11372110162744464	0.05949989642078804	0.05329224644708924	0.6130479939731117
0.9129300479181467	0.2966777867684374	0.03106500723837848	0.16565667496448822	0.8702696085054719
0.7621589496551985	0.004910307782153241	0.09358242037820275	0.21821117186894143	0.6220138489097164
0.8490589220811902	0.34235774238355093	0.06496741628647856	0.11918131799605203	0.8923363199072675
0.994508342239113	0.2076778187914399	0.0065631439595516625	0.12105505762318529	0.6672161595250384
0.8800965963759781	0.1358851520050647	0.007217234771269148	0.11021752929910028	0.9579803985680858
0.8323345977984951	0.20764931969560524	0.09383684188374773	0.1486780974434392	0.9958133290653178
0.8769255955364184	0.39319288440620026	0.0637542630901251	0.1565815504443105	0.7996083802527872
0.9330759693167562	0.3048344063748906	0.0210648916704197	0.09696162007897671	0.9336003312927889
0.9370768451457714	0.22747823951288576	0.07642114949417028	0.25501427253530234	0.9814296524649946
0.9677035049811441	0.355123683162786	0.042035719918393374	0.09942056667421759	0.8747521086200646
0.8405159580813926	0.08129863795224805	0.010848407038880297	0.17574199566737583	0.6831774914187619
0.9354595418417708	0.011478379904062358	0.08960894368425176	0.11199982129262268	0.45618386302817293
0.8812470476026992	0.2626349935138347	0.09204819738704606	0.10046815790002538	0.6273352211517843
0.8034536084451938	0.0817971479928441	0.05013855060113753	0.18314474803411204	0.8266694616533796
0.8651423866841577	0.2758404451687032	0.015954161135699113	0.13376012056099065	0.9549365149422251
0.7561904085225318	0.006016938146813465	0.044530571534954454	0.16587207691527792	0.8916224946009139
0.9643292204777237	0.21584399224232118	0.07766044910735372	0.29758499724742976	0.7893742695955854
0.9580698293777639	0.11048880517837777	0.0933035346857443	0.31392967263822713	0.6940285083671215
0.93199391737166	0.09514727845873684	0.09180029818004505	0.3117921168853625	0.68522092608993
0.7673066380956678	0.029288731492738706	0.05009788692688128	0.0748674867484257	0.5586396180147043
0.9408649863307492	0.23749937024863715	0.06988097948012648	0.0752702309684137	0.6252656833446248
0.8340748554225954	0.3033468627598654	0.09403621878583249	0.031520675839258355	0.8469711679219174
0.7679440997898384	0.14860441018244736	0.07744677752797867	0.07230808036863619	0.8396243717680876
0.7598196603026501	0.08298517147595807	0.06239720568714123	0.18587826410428096	0.6961423286065506
0.8713864883829008	0.19004965177567237	0.08858003513849809	0.18757706582795206	0.9448158880709097
0.9817199694249322	0.2892530098928264	0.06515904079940221	0.18702539764523887	0.887792606084048
0.8280653050407534	0.14822708397830597	0.07613677273145042	0.08643602328212394	0.8966884694924521
0.9430263249232558	0.30735406136021	0.09831604855902251	0.10798301423875471	0.6781071405978543
0.6937326441060081	0.20520909521761438	0.07759987401525124	0.07010116445145761	0.8984551135884767
0.8913942184580935	0.08852277108958269	0.05186449516482666	0.11708649905642	0.8239264148216292
0.8087366656380339	0.18439953853213914	0.07249506469897388	0.10634517189207321	0.6201761810605289
0.8527646936079917	0.04869569982775952	0.07910013079687583	0.12594252889061866	0.9796476615664753
0.8978449038778807	0.6837684495032363	0.037930269451184564	0.0007676652984627132	0.9345834487099384
0.9885651970996476	0.11854255583044725	0.09552832324068253	0.1422960624125136	0.912904735973242
0.833700209939081	0.04672458304936036	0.012617693287979442	0.1994200903050094	0.7042652354683211
0.8911178656817763	0.2559408418592535	0.06860830290871468	0.2123090310148441	0.8462776953676636
0.698372967245085	0.18251365192505048	0.03578192579449583	0.06822269617731463	0.8977500877120845
0.7239295508648387	0.15157722145777766	0.07117097848667814	0.12365907718519177	0.7818361112205018
0.9947598259109734	0.0749875078868122	0.03697695061312799	0.040837673338784033	0.9435530597910116
0.6187649104190094	0.002381229033497574	0.05782823468121773	0.00271062830387281	0.4869968267885055
0.9728297845096995	0.5137089474437657	0.09628145423806685	0.19743505799896083	0.7705538330413435
0.986130003994846	0.09316287155442608	0.0843154225727683	0.11156381675856396	0.6449474678722631
0.9368971578846308	0.29213762310993074	0.03152216035283608	0.05366072614747645	0.6898673337432183
0.6220235162211998	0.06972306414955189	0.08674660991344182	0.003528208124676563	0.7210062262109205
0.9538145662580871	0.09993985160825089	0.03270149607149413	0.02936605628377118	0.6085160023892542
0.746237703465316	0.06891311694915628	0.024733974100142064	0.004653838346517064	0.602500950353786
0.8279595736352569	0.11016663146333826	0.08385224227768476	0.12327751438417188	0.5352989628670026
0.8325707302658095	0.22219245625226092	0.09213013935467229	0.05719255196287052	0.7842756835343417
0.6652861090084354	0.17693534662486812	0.010643292515762997	0.068951573438442	0.9913442502418649
0.9565628591983297	0.1128262175406769	0.04353537886767059	0.2019147836881545	0.8732966509625207
0.5763559505980604	0.026489563270101265	0.063883172239002	0.027386880915221627	0.8125232121239717
0.9610102484451747	0.16957628991210688	0.020225933920481533	0.19734900290212867	0.6216534507682918
0.640359744443212	0.22984467965790778	0.06618417988722214	0.005601182942956602	0.9545230969049201
0.9917109713666622	0.054739725110830424	0.07641811218214353	0.10124935436436111	0.6244360682526647
0.6335057681382003	0.008285950564311226	0.04298123805584279	0.10129775045459932	0.48152782700062613
0.7673536382993069	0.05753284284183311	0.055591397710638	0.12633586625748247	0.8921708983657103
0.8376677693974839	0.28659185711218477	0.07378784433081559	0.12335118007658342	0.8039537787637302
0.8574852773007229	0.17578404468200906	0.06512485510874605	0.16113828637975577	0.772215475955065
0.9427967558596912	0.08497909867015715	0.013160580472042743	0.00585343115742003	0.699476639241151
0.8668630245972558	0.04125236041990488	0.058904844678998286	0.2029084743041277	0.6312919067737758
0.84424262161215	0.11099137878236287	0.04939569517942667	0.04173432982046765	0.8076941719380006
0.84304765498291	0.31155893990951755	0.08977414922567609	0.14159026632263894	0.7951785460048976
0.6919524416595786	0.10646358642127328	0.0006263180102951089	0.08427060994886726	0.9642575336061797
0.8175687834947747	0.04695316119284883	0.052841576829723305	0.11911536051942123	0.6437807747004551
0.7663156340491362	0.0035826439033232577	0.005171584651286828	0.07607893855869731	0.7356570920422225
0.8356876479434174	0.2998264633501431	0.06445033952641166	0.029503705278053897	0.7873916626881151
0.9748883268446391	0.10199997824455614	0.060104759568458455	0.20754001468974484	0.6363626527264754
0.9310983294413298	0.11282388158423434	0.08675920684031795	0.1767866395900187	0.6245148875948701
0.9229647327658408	0.35083644259039376	0.09080155294892957	0.0006039630747401717	0.9287111842940758
0.7857415666236471	0.18998276001566283	0.06725548048317358	0.16103211809487425	0.9400667715777005
0.9663605788129315	0.11690752966503093	0.02741410741794921	0.09118355993784566	0.7907324798470579
0.7575171807724279	0.07215712466072907	0.06933747997878054	0.05495661169516208	0.8973701356382568
0.9416194734867078	0.0666783370147437	0.09217575331681849	0.34318369036676966	0.6200420009183609
0.7640966341565435	0.08083631359120538	0.0059840344367817645	0.11508945740818617	0.9428194452641534
0.9684181961179694	0.09746969029257926	0.07128264743557342	0.20148821458507368	0.9403376418792344
0.9316648380523634	0.4987976593478885	0.06237941071809297	0.10923859042533478	0.9699808808553163
0.7589610634665223	0.25010061736672545	0.04865758725158786	0.044482968528471334	0.9366278552342506
0.9137834460977904	0.1970795868242999	0.09858351667597895	0.06468151609453282	0.8495804919339768
0.8025905595603599	0.08663446304256832	0.06860145866814385	0.07493353223527592	0.5233207443917046
0.9572636122073711	0.040709726685225295	0.015526648514352676	0.30666370009837685	0.8419933116667668
0.9268879588970982	0.34763151188516317	0.08979533485315211	0.21072487928747252	0.9555390838935713
0.7713101976875545	0.2258289374353324	0.0065326217568714125	0.08214331914594426	0.7453304922895572
0.9496496243906475	0.07740105738093947	0.0621704576661154	0.07128341478094673	0.5847615233355401
0.822762196670643	0.24232471228074023	0.089783503116953	0.054983936363292435	0.9635248903704288
0.7850792560977244	0.12698069294061334	0.06318021312197236	0.02555482857229258	0.9408878656453957
0.9679185557836628	0.04620551344640122	0.05945061809938786	0.3177143539904139	0.9265223575804289
0.8720500562815402	0.10984567589375291	0.07156417926446618	0.1056737258451424	0.6231973034763071
0.9826401595904147	0.037993214983356546	0.03145253206236295	0.050278833784208214	0.5984823365036674
0.9926483351733795	0.11558575081132881	0.036967603020057846	0.08130714587033765	0.5604484135936112
0.8756494417741044	0.03873012741015626	0.06032129489534893	0.23116031430285147	0.5103754314413065
0.836227360546665	0.11913567091836472	0.02686892747787608	0.06593750192939339	0.8197017990504288
0.9340438247100824	0.07719088424856432	0.0858225790327396	0.22827263467733197	0.6584134684906525
0.728611091447886	0.05521765158862604	0.09336049750010104	0.06774323549235518	0.7149007810718313
0.8609093710371326	0.19764341971055557	0.0183485194927679	0.18459908192536853	0.6830258559035316
0.8569996909111336	0.28054237307312135	0.09873333333757882	0.08680094004847035	0.6561387239998432
0.8879849623056753	0.060133516446123705	0.06466734133732958	0.18773692392192595	0.662056325755687
0.9275063839773878	0.022086132802304863	0.0662732399407997	0.13735910903960577	0.7966538904674123
0.9748842667189306	0.13679993098766685	0.019791670765758166	0.19877725387576434	0.5791535580237472
0.8043083474459448	0.17987459503346667	0.01968256147724922	0.07694283810774931	0.9472314515552251
0.9618223716382827	0.5309180484274074	0.09937409344216329	0.07882580161866999	0.8896815606116668
0.7846319280185862	0.37074957917931073	0.07344563212185268	0.03132014109980566	0.8723992123024782
0.7889551508730394	0.48860414679053826	0.09908024484535748	0.024706444482386767	0.9570349913753682
0.9605220560526065	0.3239305076260324	0.04803789329647477	0.06596741415571401	0.7240773435600838
0.8382326747608942	0.22616451421894085	0.0060652084127685085	0.0034793473747473614	0.849599469977556
0.8861071632970862	0.0968041722041272	0.05272612274774934	0.11199782391191129	0.8870408558982605
0.8751335680216096	0.0032824948038407274	0.02674371926252644	0.1716993390839653	0.7928083013444487
0.9211300572398909	0.09073462191029598	0.07879666561006426	0.3118459344995445	0.8744366989389267
0.9425701246584816	0.4084496680925747	0.026046104180152043	0.1458057604514691	0.7898220657616534
0.7391869631272145	0.08626473862721751	0.05634343699955683	0.03950311297323823	0.7980281627521337
0.7918421712284094	0.21756334451293452	0.07161224730755755	0.036334534766433085	0.7283187833991167
0.9697503950594021	0.43148870647120174	0.079496237850185	0.09131223062448264	0.6952710886243936
0.8128946465811105	0.11998586683573682	0.07646830165652088	0.05068104762238598	0.8650416066985714
0.775387582267122	0.22129347526693938	0.09431513962626176	0.1534777834864962	0.993252935374124
0.9331583056842421	0.23268672886619168	0.09515259475984726	0.027236656521741624	0.8344728827541169
0.9837214706373604	0.04076050553839808	0.03901642374408347	0.07269582942294044	0.9028330821018974
0.8677591734958399	0.018054648281598237	0.02005979726850908	0.2541176857082811	0.6196665711152682
0.9758834605324698	0.6821411966108297	0.0664764465432597	0.07830789868007795	0.9917372166984064
0.9965450331561354	0.3020732823811072	0.05813748147852929	0.1411097007194302	0.7809157898708735
0.7291075576562558	0.05731345268941063	0.04962632773461186	0.06133968312474795	0.7258018914473244
0.798256482993128	0.3042729563152749	0.031068121625318385	0.08693995862198951	0.9716381015785068
0.8933090966909406	0.24208941099032047	0.08302320347261974	0.11001528506659371	0.8121180615964643
0.9029033560833293	0.0004575430373459326	0.04551231031245338	0.3151181724985482	0.7563531100137505
0.9987041158350675	0.4862703207471967	0.06765698868880109	0.20660348697100814	0.8437866613953713
0.9251866706298679	0.12043750711289462	0.06663034461250876	0.15981706955547678	0.7921032816333945
0.6877963478944435	0.004769522014941267	0.08052025845074595	0.03931205346627224	0.7137905625320018
0.8416635855178204	0.022072508883164543	0.04459866334709135	0.22752026426676708	0.7524821319594246
0.9855251424955255	0.23766911524120043	0.028989702954135485	0.23164411504567545	0.6124748421617617
0.9747260950217239	0.04844069907432404	0.0615355725156658	0.07408590239268437	0.9345740829171403
0.8201298083743023	0.034530294437442446	0.030025625694405755	0.04649697945568672	0.701718861920114
0.9804883411724798	0.8225455087375149	0.09996602036511144	0.04405972402770219	0.9681211030618131
0.7140252006035581	0.255108772429787	0.07550736148492432	0.03699806224022295	0.914186918742622
0.9824820741740434	0.16910415548743266	0.03008005467955393	0.23026977618234298	0.6081630639952651
0.9812141541401868	0.11387240061627832	0.072822023618516	0.22128826453395103	0.9267632778087934
0.9284716109402396	0.24542874397097406	0.0625086687132687	0.04505295910371915	0.7407075132742206
0.8462832515749577	0.47717995335812063	0.0025405244561177557	0.053507219249149016	0.9495114581092694
0.9293060004300382	0.09493739067989895	0.04266336024996488	0.22146678894137467	0.8550578500938285
0.9291999950174571	0.11401750536642587	0.04834890549343979	0.1307697053685785	0.7193315697540076
0.8586957246961887	0.17184285241631828	0.057298542322727374	0.05333683009344792	0.641812887127914
0.8793630497286369	0.13102354709415437	0.07706244084951838	0.16564395268193577	0.8490452644824398
0.9092586085122963	0.004908931398872275	0.038139643694061476	0.08737991525053283	0.6710700350484518
0.7692046823250577	0.02346675297774061	0.085217163042081	0.05335053072208457	0.5661177246732093
0.9745046773837077	0.15286430796572448	0.09914973903451194	0.06156296934690924	0.9905563174113936
0.9592931239252549	0.48947625019402397	0.09557016358650779	0.06900780172760126	0.8539932201237456
0.8889911172511196	0.3513375887153533	0.04241389442177275	0.11839636235812825	0.8622048393922855
0.9984139320000697	0.18620710517137187	0.01901474216436484	0.020038948800645672	0.73205833491559
0.6253765689458971	0.12060906125619743	0.039484788372772826	0.032921650619229505	0.7646085107995803
0.9928183203398893	0.009771366410694536	0.01956676874163537	0.06063658379698677	0.5317615316252443
0.8340350869742089	0.4647283706975185	0.09525556386948673	0.10352366610828735	0.8322944861059993
0.9529517538965933	0.1675440346349844	0.07469573180309312	0.09929676778124653	0.7372566859826768
0.8915775565623815	0.42535239152222476	0.053947870657363166	0.08019833840891998	0.7817129356362419
0.8551278512288839	0.07345990827979428	0.09402680470080496	0.02865006374619676	0.9899402156693483
0.7891261750416649	0.16955570278317553	0.04112401257855149	0.10865934620196412	0.7950344429429784
0.9229544420417797	0.05516690000944624	0.008121828093617443	0.14991717125459258	0.8630990114366968
0.9823349930832841	0.25218937773943967	0.01887805174541549	0.2023672405947002	0.6244306626405851
0.9087128659426535	0.29606827752597914	0.028006713808789104	0.17344332406150864	0.7260147139582523
0.7344474434184132	0.009019490996140998	0.06012920627500771	0.11226714648130832	0.5600800910754391
0.5967633257704503	0.0770530202553205	0.005621300006691882	0.046855465820024304	0.8656625995583987
0.8157337561034588	0.031636029273879894	0.05192044041199178	0.05923670949969494	0.5563668818484451
0.8310484234399029	0.2648690759701543	0.0005524120879243117	0.05280887948184122	0.7797158370546201
0.7525808305202517	0.20898570804979502	0.010832298726285453	0.10407204548915608	0.9006563967014521
0.7047559256173529	0.1768618888406834	0.053201504593047	0.036232000805396354	0.8959353152788541
0.8482989709756805	0.28269165617948133	0.0760663926044303	0.07187013542898021	0.8799327474084511
0.9050840102432212	0.16713466075075198	0.024819751723529584	0.029850881974724783	0.859452992950196
0.9440588017289758	0.19882208013639124	0.0906567260729954	0.05410975668119731	0.9182592655303012
0.6455408915748689	0.02123461595640331	0.07406743154675477	0.08841832155691992	0.9926294269391324
0.8427603478633894	0.47611104809770666	0.0706545472022234	0.0455269663336489	0.9999507699238784
0.7006685318409092	0.04528484450640906	0.03741250070819274	0.13986064101936801	0.8573756320818177
0.6860970065735768	0.05176292589169435	0.09275925932782397	0.02187065079350949	0.7437643902914185
0.9753203715634732	0.708335268054116	0.08103310974542513	0.08955391948352073	0.9483250921907231
0.824195579062395	0.24284490594132918	0.048676885602643875	0.02365684727150421	0.8909967850298081
0.8065522595846317	0.24940644554455982	0.00973794122834312	0.011062216938142013	0.8098376634334018
0.9291044073630845	0.03518656794486533	0.08144615547762671	0.2738145735219209	0.722683258921973
0.9677862834246063	0.06632867703988264	0.03761727069709068	0.06526979776557094	0.5668628824375919
0.7710421538455239	0.06008851661620161	0.07992250069853642	0.010966977179026938	0.8532657593258905
0.9574419379292228	0.08300133230446553	0.037044980972806237	0.10890276832574705	0.7796902177457306
0.743013639213478	0.3117576270821943	0.0005763723067560338	0.07085621190499744	0.8730936192010544
0.9368611012086832	0.05171848184512414	0.07653417917033645	0.29507189518663174	0.5134499444503419
0.9736307305074643	0.8047105640282838	0.07403317981520591	0.047953652119448006	0.9661304278040528
0.8539966555437315	0.11262565389476413	0.02532364496882242	0.042852141958859946	0.7612864293903712
0.6978627840315672	0.11172740512140167	0.06358579643046357	0.02863376660578701	0.5961184267687596
0.7194330494152382	0.004246375613062882	0.07707719843279129	0.07976219691550175	0.7291196322970435
0.9503630456432874	0.46217416922868415	0.04823473218530165	0.05146014492712241	0.9990581270449704
0.9758273594383334	0.1091740813705323	0.04046931473111814	0.3074287897338466	0.6227995704645487
0.7461997644297572	0.0013492875638085506	0.03152001846745586	0.0899499303881542	0.5715818456761943
0.9388275206679959	0.2437270507481305	0.06681116207475941	0.09912813814786071	0.6644303958705573
0.9692509275556613	0.17964000022494422	0.039210426888280095	0.1846713450383413	0.8794885155499106
0.7168385852789766	0.009257347220717941	0.0398761496833999	0.14382265156559548	0.5660413021156894
0.9897321619552732	0.04621043744425512	0.012344102915699458	0.020171447089782076	0.9503693232459043
0.7874169825904014	0.11497313319756959	0.040572413701772815	0.10724041750296688	0.7854873756900066
0.7320839909439382	0.0891212291734599	0.040690808711507855	0.005607814233298294	0.6164124873889331
0.942119248119153	0.4728736743110181	0.014415521142647419	0.07383626127302868	0.9232741187155926
0.9458234387527666	0.10773208142581465	0.024546023672853415	0.01651539395277767	0.9111744095473867
0.8389939131521593	0.13803003834747063	0.05648635115130476	0.11916042225794361	0.6490509105120439
0.8180472130751654	0.4447158477071208	0.01833897965001299	0.06422069280517	0.9687386090490631
0.9668281921819377	0.5497258424391559	0.09937837964957653	0.0023516294605973676	0.9133410341236773
0.9701861074968199	0.05580465533841043	0.017004883771127778	0.23228772643646595	0.6890777995347706
0.7840164365035058	0.041172797427582015	0.020192828721306046	0.13143853999895178	0.6448093580216759
0.8019365150759605	0.3579147100291371	0.001703068279653414	0.013291444865429996	0.9944901715245414
0.9407604275821497	0.5051929531818049	0.056579969899944384	0.08268591317041518	0.8079436342941781
0.8467055046344252	0.3110773748834805	0.021952943437036868	0.028678414885277507	0.9752104805326324
0.8275204285013501	0.22578837164201856	0.09896979483397803	0.0008571422809276469	0.7040238365596257
0.9691479526635624	0.08927547775524033	0.01887084294889546	0.12594296579706174	0.8568719074563498
0.9478216347029064	0.14801487171024402	0.02379855456227342	0.007227643386450708	0.6987188631857885
0.6984650782085406	0.28882048213621725	0.0900917822655003	0.009738533515079924	0.9793984037197707
0.9785442713249259	0.6244103531521897	0.021883934334798235	0.05896652201960421	0.8990881405572079
0.8812592893342062	0.33938777023768224	0.07299240362499698	0.13131989610176276	0.7245363617915912
0.8062910578608757	0.4989524506323508	0.011289359684729815	0.025882321774149175	0.9555440688020795
0.9601167849015667	0.026520211912062736	0.09227272011456908	0.12266022465299191	0.7269731923620483
0.7202884134801677	0.2689176597161876	0.04967223911328627	0.046421769720225006	0.9826718701023104
0.9546926683410133	0.2921260640012945	0.014032516975706793	0.046088450771006706	0.9153626991565982
0.8793702693611449	0.26925741963023453	0.07360388288683105	0.04980463475580496	0.8020330162017671
0.9606643977985692	0.5064142255862443	0.0886107059095146	0.08518696678148416	0.8107985713352314
0.830790966674662	0.07683885235231847	0.010742109653026131	0.21354876917740712	0.975079939465544
0.9895556898982	0.5740845269772615	0.006760062844105054	0.07895261726070646	0.8197184640836717
0.9767211865650045	0.08726007425362617	0.07195441517500377	0.19968797858832288	0.6274196391872108
0.623266726286567	0.009881653006392604	0.09308745754238647	0.04043751975786244	0.9400357728222766
0.846147920272776	0.23366730732886748	0.07107920019125356	0.20534727333714192	0.9041484640322672
0.8069723151674018	0.1390306616462679	0.04030553431678459	0.1969898091787026	0.8428387472785301
0.8570167065482289	0.05069680517031151	0.08363212712350325	0.2652415724874465	0.9100907497042403
0.8530061511713474	0.11626051769358463	0.09712935315572226	0.2053974656400284	0.6769678044096232
0.9971881049400815	0.7181003717115623	0.04768801324055153	0.07817733242236499	0.8743677839433646
0.9891329101611058	0.01431585618134533	0.030095170109311006	0.3044126971117436	0.5723153486754092
0.9393761658835584	0.32705415372027197	0.053116603890103836	0.0014482765503436754	0.7093979808162933
0.7562708560903982	0.1585421885723233	0.03900634251302133	0.10641879725737374	0.9873870947398097
0.921188656805201	0.05780245540091542	0.053645551575798846	0.05498167293778463	0.4897652712460982
0.9133222752339045	0.13165920340506398	0.08611715736824653	0.2504231193701757	0.7059523398814257
0.8669178168892334	0.10417773800949237	0.08361786274698649	0.11532774903611796	0.736535241282997
0.929686619009745	0.4128896662418112	0.07065065079850535	0.20108041983915137	0.9239028013581432
0.8964280367239312	0.06254060669523365	0.060939396494273976	0.06363813298947249	0.8791406376648354
0.9940545562157208	0.33539910815126206	0.011828797145058252	0.0994307974027572	0.6934826267409678
0.8037556388484307	0.2782866896960658	0.020342533348034302	0.04042839647455856	0.8227510891210305
0.8053232606988844	0.06571796583182339	0.049701548223754485	0.044190172506220766	0.8958557585467412
0.9772159471600271	0.2690404543839944	0.0026032976731845724	0.12413261069804239	0.8903482814255187
0.5905528241765279	0.03225464629132371	0.0188997348163767	0.031927986220769235	0.6290951239246213
0.8185961371303688	0.05569302531026847	0.07139653556243274	0.21066965082266378	0.7260904068172586
0.97014002109303	0.35452607918351275	0.08617346786427009	0.016797876895263148	0.7996180972453306
0.9160146116804806	0.3163106907098244	0.07631183475685985	0.06725980132139253	0.799806712088327
0.8793202183072801	0.27484220087929845	0.02379519938998346	0.15661301577433334	0.8044765227752518
0.8215887775825538	0.06642596705048853	0.07854756588404803	0.03395138077245142	0.6658627578722589
0.5776169303122289	0.003996388983941543	0.041910391456214675	0.029738428637331473	0.5348373874342314
0.9418206600610737	0.6080798622894636	0.05027301938624279	0.01927928233545755	0.9550021327277034
0.8684214973138055	0.06349959506236158	0.06968314073103914	0.27777926705517686	0.8035210953864631
0.895543227016452	0.1391755624988297	0.027319065626929453	0.07414818508335443	0.7042712522802836
0.8476687172120473	0.34884351036941413	0.04173612143639786	0.015949261788860126	0.8211511926269585
0.6340650520841972	0.027497097877038773	0.031179207128196315	0.09972384997642587	0.7978427529386043
0.662571748969079	0.06631084667645214	0.08773252522440864	0.06333281016122884	0.7154448770304958
0.7188260632044657	0.2761599233274376	0.03209189164092972	0.07138462974663123	0.8684195622751568
0.8529277312038064	0.015937045725067295	0.08457916076734552	0.007288358999088607	0.8211419655872659
0.9700953703130915	0.40427167585812657	0.023468512411032955	0.09136005807412866	0.8083199867198894
0.7910844323258832	0.1166061662474189	0.07509465210349506	0.01346554880794827	0.8802056805191504
0.9081018129128139	0.01735730019453088	0.05804085389152279	0.14392615294087754	0.5039222706485956
0.9539591136849108	0.10348857006599747	0.06911369074667256	0.04734780830575229	0.910192016144398
0.9714024476215807	0.4298664265903005	0.061845913290460845	0.08446817814595738	0.8277692754574746
0.8036102039427412	0.5048043475324062	0.0009724309725420048	0.04153688001878352	0.9924338934243357
0.8122181768452321	0.16779185271858404	0.09732593515744695	0.013790519838171457	0.7037532852842024
0.7354099888216806	0.06351873315724348	0.05106781018765311	0.1510358448202158	0.7400645518410399
0.9161181944197365	0.2681972341411156	0.07600895860246253	0.15429087567648286	0.6213970216264515
0.9090469671106978	0.18191978233943518	0.07353809681080192	0.0096673265089319	0.5569264924579191
0.7201754602305215	0.07410889641304945	0.06620873649956377	0.15718899179063872	0.7375067389824475
0.9758345779686501	0.3266892444621007	0.08111757970739039	0.18114478819585023	0.6235972208275987
0.9087193974573183	0.3665540288318513	0.08386708781553434	0.15359762164537522	0.9043304723028468
0.9368900792978184	0.098961513467016	0.0688162287677794	0.05414546009643951	0.875988252668047
0.8320334250875948	0.2162975305514164	0.025640339780745536	0.04547717702210129	0.6537519186086113
0.9250351775294359	0.19703360775407214	0.040643512557132715	0.044228485556631766	0.8957906660207381
0.9070630825750507	0.3632783218943677	0.050186443473511776	0.17737420454167857	0.8426345107743902
0.942096760646511	0.5731211627599235	0.0712094420522074	0.06287979736298564	0.9261345667921596
0.9074231004114375	0.03561114799381384	0.0458863872754427	0.19839061982352124	0.7975208331297874
0.7503043745105179	0.1184395393791366	0.06964828756762916	0.10900748872913683	0.6525755458664833
0.9390987628392274	0.024469778781747848	0.0018268987138348612	0.0921458056319741	0.9372056939601656
0.9201658037982635	0.29028235694985277	0.07372470958678518	0.13692433198720028	0.8626523768255476
0.8212786888309942	0.11407261124101163	0.06178906581396468	0.07811437114516764	0.5660330014979188
0.8597073874589966	0.50583764003155	0.045189038010070244	0.06976819110414846	0.9900091779689006
0.9805377165311767	0.017655199318006482	0.04415144529423557	0.23336610400720995	0.7922611485941826
0.997262469182077	0.24023051108795002	0.050697067151848255	0.14881132533109218	0.6811074663907946
0.9050497568929138	0.07471828554384058	0.05076093330967073	0.06026844774721778	0.5060626274989957
0.7403398296058157	0.30013643323131695	0.026061829167653053	0.057342480965962055	0.8176092564598774
0.6719774865998877	0.06398032920491896	0.011957438474853836	0.07557663659676882	0.9735249347694064
0.9057203387395356	0.08455813938263237	0.09724533436178447	0.046957763773528095	0.4513116305699157
0.9532415705693074	0.18938826265218953	0.03521980089042131	0.11634858395543997	0.7545999298064975
0.6559155603059137	0.10494573154296763	0.07561907742151167	0.05529473464877305	0.8406047849815261
0.6008796346605485	0.024606771562116898	0.0609952535828658	0.0807004583665689	0.9986071935926206
0.7876493207912666	0.271070922794903	0.047057210703493314	0.004231352580752969	0.7263448745233301
0.8842937117333216	0.29306441566244407	0.0732070970574568	0.004546071411798807	0.7501453811891864
0.7123761735725607	0.02034464974693387	0.08633156996398277	0.11896801297571144	0.6491457913879268
0.8902033269421996	0.2818154488225756	0.05877383818368673	0.09272193537699995	0.9618246783119386
0.9285875724241366	0.37825064107146883	0.039950115258041916	0.16935369452830443	0.8274159299552007
0.9767054173184656	0.24694634478483832	0.09947768948725864	0.08970506794413456	0.7737642180713088
0.8608057060914489	0.286466733045664	0.030934845133262313	0.13087878227638644	0.8156330998509206
0.7293596223898433	0.2486253467000023	0.0908547480443362	0.08824969445815417	0.7998134439141544
0.8541123358319646	0.1726713151551568	0.09275750893730236	0.16155384747519666	0.7438536347981373
0.9057707067299761	0.21969406403358158	0.08800026324577087	0.04739928471393645	0.9388020423755656
0.9450800244637346	0.015753803963559684	0.035158842932557756	0.30745789391646605	0.7883434021428821
0.8539948674233019	0.08800252191353412	0.09578617757792907	0.2613311295541157	0.6999316665072783
0.7641753431512023	0.2653232165054018	0.00650918415252818	0.0010164780008363715	0.8281662958347873
0.7433599477859967	0.11175198350570006	0.06023535839126489	0.08451790563523305	0.6184036230443337
0.6168448863406968	0.021427494001577917	0.03372249530612251	0.08977724473074794	0.7069460656014356
0.9714260277937918	0.17063432667550693	0.08040991985931097	0.20753032955385758	0.7898681909163654
0.8084828282602008	0.2785564641698204	0.0049931330686951705	0.1137819849793762	0.877491219946647
0.8462460148898553	0.21742036451648353	0.09658074831120153	0.19615980782119344	0.7067886724387709
0.9674146934458079	0.19811331923438838	0.09816648743709411	0.23094378905283972	0.6875358468506559
0.9998662255667817	0.272850389364774	0.09619234155509951	0.04041057964346765	0.9790458124854853
0.9861310141217148	0.24205943738809907	0.021274106808278168	0.22387784077586947	0.7144444432908672
0.7721573478636252	0.07678019323004225	0.06829934757566064	0.10543577414161827	0.8107177855968613
0.9825230819126216	0.27940505042291747	0.07733403239393236	0.13587493537010895	0.8678600102124961
0.798888527014986	0.1652353484813951	0.07879585300566491	0.12525969351758837	0.9923981475811119
0.9386551018529701	0.13029908998229822	0.006640931135472454	0.06849717128962567	0.7795238635961782
0.9976773211121783	0.3422646749854415	0.034293289902038906	0.21375417149102843	0.7562977428290768
0.9906261023658439	0.47102605951373644	0.07550207742269785	0.142546741411648	0.869909943549547
0.8780228882510154	0.09533732291237017	0.059401801898313	0.06410854579887501	0.5711254829166886
0.8945898144878053	0.21232205998288303	0.06498831572101539	0.20831070308660513	0.8083549822373614
0.9454805547888859	0.5271356926120707	0.09635839466944181	0.04768009897899612	0.9888374700257481
0.7988530683674184	0.5399335472318593	0.07705640302321132	0.02797896573457262	0.9661169731338829
0.9653945208338575	0.011524098193043415	0.09365628977775227	0.03302481133025607	0.8159411061330039
0.9196048460840853	0.2756834607246683	0.043341941222530656	0.011289086654524765	0.7573502029952183
0.6356902341569848	0.1627321681279735	0.09082678477354099	0.0029533901358806576	0.9180077558720333
0.9780301671177016	0.3091137165396891	0.06225738271391267	0.26236795336308316	0.8469258792667169
0.9755428689240554	0.10884511287863194	0.04195232406619873	0.19313183243797766	0.640191000446218
0.9733097488935148	0.33098896462361593	0.06957410992714809	0.2539032905677391	0.6607220685117814
0.7699807332549488	0.09643990257177408	0.05073084793484391	0.04661643362179963	0.7525867841750801
0.9488121744375331	0.23996089666186626	0.06217983754612753	0.022328673096025597	0.6153771772204281
0.9858901866772417	0.07944412075743498	0.09231519849494618	0.13476487456048203	0.9902993159804698
0.9112702530955973	0.004274780551642713	0.05723370235420165	0.24322306305705932	0.8368395520415927
0.974141059775381	0.3683544589374629	0.0779600194994171	0.2459841195064103	0.647206422029252
0.7712868971685325	0.029447172935493322	0.0849765442536124	0.03237820456473156	0.5020653927574179
0.9511421905685082	0.2263832274409561	0.09156090643098835	0.13493222465854293	0.7665989404866524
0.8022988913698398	0.47900821996767157	0.009121500587095795	0.011294793476032832	0.9916391792634023
0.809953889635486	0.13166612953365128	0.08384970043369866	0.0539793708862594	0.6176780189698308
0.8470319151123268	0.10645035857283178	0.07223241771457145	0.05491855869522877	0.5886712882403375
0.9639760075641586	0.2784841807586363	0.05031072567493197	0.15009600188250147	0.8207455678627431
0.9895803905474961	0.609908550941025	0.012350747125630076	0.08918902345967214	0.9219644533019099
0.9088911026250727	0.1200752397916688	0.08744477647953422	0.2898809355316516	0.6640801634946673
0.8806009360415343	0.3901354407155915	0.09692248815449223	0.09558849625256712	0.755660153540999
0.8389105497433708	0.02788400003899081	0.0658204385047849	0.23576511093399044	0.46129257986273897
0.6970748535126877	0.21269771536877194	0.06305929217824914	0.06971167695941857	0.8258171645651236
0.9773660106096035	0.5833592626533992	0.061640635143186615	0.13744589408741567	0.9308786271871674
0.7621965675618653	0.07632546466882041	0.018382381333365668	0.052013833168434484	0.645342805556835
0.9340988096831273	0.2281005515658633	0.025210291583970312	0.09044745901481777	0.738792326522903
0.9554129165348548	0.15647891307648887	0.044215910049454354	0.040418640943819105	0.7158010499783912
0.9011606247327117	0.1435966686623755	0.09035050853640648	0.22012766915637816	0.6084039303740093
0.9051996602609065	0.20000511842400365	0.06034704159706088	0.13480489832867226	0.9123939472938053
0.8411843267621029	0.10048901410838078	0.03816237754193475	0.15850284210760274	0.6033529278444651
0.9391200781209915	0.2960471120392832	0.032670736867225436	0.012818863205800515	0.9981785391497128
0.9835435111223804	0.3509697322296551	0.08049188904669984	0.1493409718693175	0.7031035201592496
0.8922936201071155	0.18230866747428068	0.051088037110925605	0.19084225875587385	0.8629242614088595
0.927264299131515	0.20643330814461702	0.07832682280096562	0.0007489761348963036	0.7223598858305506
0.9532604124121967	0.051339839519166305	0.061715445469849445	0.10975811506790767	0.6528544556145356
0.8292537184590891	0.04526391650751024	0.006091878963276934	0.1454113374438345	0.9752205540508077
0.9903739137595924	0.19504924190503978	0.0030257928947743534	0.26904663451609734	0.8056353847548875
0.6721451239800443	0.06773803854011053	0.014408784633703554	0.07640356301589817	0.9565865707781614
0.8632747484101583	0.4795542158396302	0.011096821228089145	0.004070627394063281	0.8324082256275349
0.540483302987022	0.0057485673721105034	0.04338185013066973	0.02128046312872804	0.6484105414783038
0.9054741312588227	0.019524214962455905	0.09421706492013608	0.04773686459281461	0.8948592691070424
0.9799603340548855	0.14591256465138794	0.04970383540331707	0.0895221543201001	0.736594458653273
0.9963083970136164	0.016682940268219443	0.06912586476230116	0.19075855184011015	0.5389727278950772
0.929990587443378	0.19571789569860748	0.08868772231932998	0.2122738380631005	0.9495114709362674
0.831376483888148	0.025740819446604953	0.043350783517404345	0.12472315858427631	0.9511225764235262
0.9609089514902718	0.16230107031433075	0.01835818008744344	0.04346789036958876	0.959961004510102
0.9240058326093511	0.4840341597263198	0.07400502434080575	0.1443203509021029	0.934547700178561
0.8658108475657361	0.1784332670284309	0.031430798241114236	0.1626484665499281	0.6471922783575759
0.7506686168626034	0.08991783211991933	0.017993016196700823	0.04795484971376486	0.720399826623038
0.8333423818712236	0.24499785132094498	0.020232700249435354	0.08567325383140698	0.7092946542408816
0.7990211539397867	0.3212047709531458	0.011649544632954693	0.034867024714923395	0.9486948714942761
0.5875479976718913	0.008707150287850822	0.03291952134607359	0.0013601575338097	0.9101958562760807
0.8304575661560555	0.3133506934970556	0.02508101094576552	0.1458499680982478	0.8427089546756776
0.7312644495663116	0.03945333116536574	0.005771243453554189	0.13360529808083163	0.9293933443404236
0.7025345925883901	0.06526255933646168	0.061704058747371705	0.1360069565954769	0.9901211565615521
0.602825747220334	0.028292966242390038	0.09509732183716219	0.05144773659440955	0.940873915010227
0.8788309957086832	0.2634472565727353	0.021313111600891298	0.166069565956883	0.9769086114980928
0.845142806154085	0.4251961099807235	0.06681235999375425	0.0919230058246842	0.8487136818084385
0.8395001376749484	0.07649569790609465	0.010358637086440733	0.13980444590762808	0.637576469040715
0.9307099534238716	0.13566406750790794	0.07062762663697202	0.008497618412757799	0.7537494459143756
0.7606943093318604	0.04449159517941407	0.01757956879197313	0.15768552386824855	0.8107348789690855
0.9714660549257239	0.013415005108743515	0.09211020260102874	0.06666816600711765	0.8368814095252675
0.9815705080615253	0.211865638334985	0.09449958077730009	0.09326792491253888	0.9690630003977991
0.9456647602409624	0.033162859927381286	0.09024068862964985	0.30687561259864093	0.9531176694688422
0.773354191833919	0.15758617198043892	0.008527322959402417	0.010987530954055856	0.6777925582247275
0.7079326866791052	0.26551793110395044	0.05042479803217589	0.04655833683678989	0.8329621918876424
0.8866061868204608	0.02421231938087548	0.007181284420639414	0.07375050074537132	0.7870138532250905
0.9974288610775529	0.016584998382084853	0.00584773517454225	0.06375486581065555	0.5385929238463819
0.8212512210091432	0.024746762579535963	0.04366240283578956	0.13311893467646815	0.9637279589309851
0.9242744348536235	0.04918863411178909	0.009298806606028564	0.0166936714814456	0.9971019830068243
0.8455705253642349	0.17038746164164154	0.03018815401464622	0.1728289776153282	0.8578556855499199
0.8993195393210519	0.1646439915588718	0.05573944240984803	0.2527127932209563	0.8083135206866907
0.7616229902756851	0.024218594603572206	0.07989801187419923	0.1766607101590018	0.8092233579084818
0.9107570775206325	0.03164857448114121	0.013858667764469028	0.03881502330992393	0.6673837864081045
0.9826504493698667	0.10502903181584666	0.08479166369724767	0.2776956204354306	0.9064631860675763
0.977497292547195	0.026943184449830168	0.013074987892854358	0.24196417334635292	0.8810524225299462
0.6890331977385616	0.06709675674735067	0.034437472027658844	0.05000544934942674	0.5772832400286964
0.9619972311427748	0.1337972237886634	0.07052967611528241	0.24247228346551505	0.5795454721285674
0.7120130705521285	0.1109318079154947	0.010364528701327284	0.08690690636869601	0.9979055225738255
0.9131711202476189	0.17866874685904674	0.01964859762982842	0.043964349511277	0.699445367378629
0.9759684009070576	0.4611554631424754	0.00774062445241874	0.18171237313930955	0.9045725611886615
0.9763860964607041	0.47177207990057385	0.013421701174020263	0.10894888103911494	0.8010926428722762
0.6906856674179562	0.07176594481283317	0.049323444227403986	0.02145156595394068	0.9465786778718713
0.71699819627793	0.11792148983014854	0.021530024211974308	0.012223832130975762	0.8088004996578049
0.8952301189842049	0.05307917439349231	0.028563849245395834	0.13786553040308377	0.9685386117512117
0.9690005874978295	0.21306359754270535	0.09446343471461197	0.21725395974785114	0.8747062360453373
0.6340779508424504	0.11173972980748832	0.04621118590957024	0.04490030237013968	0.7247896908049511
0.9170227273794415	0.0014017819208158055	0.03734041276617968	0.24020666840629137	0.7158355863081526
0.7862514949524748	0.005333509475173643	0.0987586643377208	0.05330942379438281	0.6316281063019977
0.9002597742912846	0.07916841529697767	0.06929288457306791	0.1857267216478239	0.7225285238632903
0.853582976560895	0.08641423421850979	0.020745273857582416	0.11191112375238645	0.5525717749567898
0.9901255326800027	0.15062390963602454	0.02018618898974069	0.28839026827628356	0.9573820558541163
0.7793955792275385	0.13551193573398432	0.003038578457900625	0.12694921783463312	0.6324996647805847
0.7613315612343716	0.1627063310836034	0.0870240249250227	0.06855564208110956	0.8581170177555403
0.9325656563122439	0.3388981885592266	0.0036218827946413942	0.04639431803528009	0.8401943918328886
0.9333889340438051	0.030337591159555154	0.05118586798400194	0.1073926457098644	0.6895478814107711
0.6930266672591553	0.010600622591991956	0.009165057732520666	0.05896011696034685	0.9120837383024079
0.8904714226676544	0.1851229091804357	0.09491680166857636	0.0035096717426057085	0.737700594992239
0.9474908199721022	0.17656379692188423	0.00479038703576575	0.1234853646680882	0.8705259535069475
0.9936735019534142	0.31939941227360596	0.02452164068364676	0.06187659118449996	0.6495420190311144
0.9962713807753703	0.3423508572854146	0.009569063985217686	0.13470395576453834	0.7152464779801548
0.951468184120215	0.06602913846032976	0.09614638591071982	0.1778728143201653	0.43695940633244346
0.8628344252627131	0.011960377566659837	0.08663612178879461	0.0675574217550914	0.5845820534668529
0.9722518898452334	0.3344530661223116	0.09011312525703687	0.1648233191104096	0.7324094519298674
0.943087013537692	0.3393577615916966	0.06093068920623012	0.06790474819256871	0.9437218538254167
0.9408266273361177	0.1400205595965059	0.0013501958891910517	0.17228207784663782	0.9953265891496753
0.960238315797119	0.011165883122912463	0.01970258134238908	0.00980731703933794	0.8895140957322055
0.8959744093112801	0.262015979179047	0.03829103234928553	0.08942686500655393	0.6747076743015387
0.8861306616938627	0.09491297976941086	0.055073395762639074	0.14736606241102984	0.8376863805601023
0.8857323016682914	0.11851145467825142	0.06038516374588143	0.2679965121939673	0.9116694167031741
0.9192834590821871	0.12318033165073593	0.03694563446189279	0.05591497909875525	0.735379353796456
0.9707721965317158	0.5376845803444996	0.09770412259456582	0.1248563766846723	0.8949169215553001
0.8798275470522515	0.07086509103633715	0.03248616253302019	0.15920247436677126	0.8854785498311902
0.7980276780889571	0.1057526133693099	0.09641167523097566	0.20395105343739062	0.8229815526337259
0.90724808700244	0.03416393769325872	0.09392695638563556	0.20271038797519547	0.5712227746620312
0.9362473106573671	0.03793676504641631	0.02191810664576619	0.11847854178710228	0.8524535871543991
0.6803877692380306	0.1461280951476201	0.09368069882071085	0.057520098675986196	0.9750508616910794
0.9789971590400437	0.032729886581919665	0.07583589761630971	0.11520584308442895	0.6258597498806863
0.8853387985065744	0.5551734662434047	0.05762388653983984	0.033024725092772	0.8792144487780287
0.8925855623453178	0.02368825386924379	0.07405553275830737	0.2875668838941708	0.5970669193919849
0.9604276723203292	0.1816485405903731	0.04330078925225747	0.012917151710324358	0.6709132636979664
0.9218965207056127	0.32997539902202144	0.0889260756935326	0.036259665239931446	0.6520939604948456
0.7873201924269221	0.1275775662272446	0.009981867622720112	0.10305949953242946	0.6637834113277308
0.9989481822884136	0.3673475871443814	0.07221092783733096	0.2514136086516343	0.8513607041953035
0.6915510625243733	0.0910274923784946	0.0939321756570966	0.03975246771114606	0.6362329104865604
0.9614874824519664	0.0015305960009562901	0.07524227454075169	0.26451756274454385	0.8386072597794978
0.7975291917771253	0.26550789161616567	0.057139106598671295	0.06299767612408705	0.7576989867388804
0.8398118560001926	0.19572298844072877	0.048832321106023424	0.11099338941210272	0.8989679237090127
0.7140518005253461	0.1491673205849449	0.014388097833453026	0.019317596028086966	0.7992435465151464
0.8155892426782094	0.2741381558426871	0.03660046926896944	0.09966782888349705	0.826156988103366
0.9455154944521363	0.016233354781949535	0.02581918330047921	0.25455092967011184	0.5864233285900292
0.8342267355145097	0.08113309828808246	0.09681656070192506	0.10085076832228893	0.5947579108972758
0.8964101756296899	0.42866271162848735	0.03458522466590533	0.12302078476194277	0.770313093242295
0.9868171467904123	0.05077900634538443	0.09625913905559032	0.1335884537613611	0.5551171992890556
0.8558118890606111	0.19697641812897498	0.021001690560609586	0.0005045101318365343	0.8127709670226467
0.8317819344282786	0.39969654604636273	0.0630880372751907	0.06498337393756036	0.7981074872811089
0.9875532152787917	0.24666224841035722	0.09915477645793064	0.23009551141523016	0.913418542513149
0.7565011961160526	0.26981838970878264	0.02354602883504348	0.027245934594639212	0.770007714371958
0.649131316644808	0.023510904884589734	0.08842005926437922	0.1004657780927599	0.6911659149840265
0.8960653370773018	0.4566823825692824	0.010360825231248443	0.09418346723624851	0.9005442550125091
0.9699113625238658	0.1288811371664105	0.09649418317173522	0.045697181601496974	0.7624729216814204
0.7821824539431125	0.25637928899030227	0.055353799866636896	0.057098711307890355	0.8914527272817891
0.9692285500641314	0.03921539361435701	0.006686482686987274	0.12760963703388659	0.5239142995234652
0.8284819821119045	0.16616673599795007	0.034701765729921744	0.0737929188995745	0.9429381984653034
0.7777281933214283	0.13600698499862146	0.05647993767142332	0.028010024264964073	0.8766273580708511
0.9722458095726599	0.6359531391320491	0.06962711215025084	0.04533886239070993	0.9937545576256823
0.981006247684433	0.3156606877180209	0.09992551900678147	0.1429357397369898	0.9620444284220295
0.9754957816566618	0.217134647045304	0.018431089191137215	0.1321079093810853	0.6660965655530301
0.7888642677100954	0.1650169713740425	0.07879593434108817	0.063952140937936	0.9205344263030705
0.9607903415927306	0.3922517694417879	0.08675071478282674	0.0378073905235837	0.724407801909138
0.8416991384535287	0.02527047971040447	0.04643559558087554	0.25799474671131745	0.63610194767884
0.9824393543024531	0.4709692726777072	0.024917183662036296	0.20148465681182767	0.8529905802644119
0.9106414793028584	0.31901348727017437	0.09554280832297722	0.021922177623596956	0.6485921640520439
0.8260672251611851	0.032713013159808464	0.029455508544533802	0.07407901638885919	0.9880221208639053
0.8450282384943518	0.18791327232363395	0.08976796392260813	0.17728287039954438	0.8682718073197864
0.8332774713631287	0.2895330111050817	0.09511810192389769	0.1249599723268802	0.7152988786050873
0.9683159660272272	0.0983265693675889	0.0988279231929523	0.1663396436034405	0.7675252449877626
0.8183626594903117	0.03829931557873519	0.0114542903857044	0.19825370838944434	0.7765550825383062
0.8173426026480665	0.015002497972999051	0.07896056154853401	0.2126153401003122	0.425731115184313
0.6587939330114266	0.11441279644297686	0.0421443321339728	0.00012899763942173466	0.8094176702202917
0.9956398216563221	0.14782007313079537	0.09177979395470305	0.128540815726828	0.9412828792629009
0.7966499268441234	0.1409262510095058	0.06265677586437844	0.17985232867805717	0.9440423803934432
0.9122292692563868	0.1502484765841488	0.03632810539075278	0.1834881761251074	0.6966467619928552
0.8823096560076246	0.17468714570610733	0.09294121090453658	0.12921920507406015	0.8427373668721981
0.9504519346609708	0.16129869581353112	0.027075778477877226	0.06477348257489018	0.9502661937026904
0.9622300726334554	0.690932434844844	0.017765653541692922	0.021850066147882832	0.9891132631853682
0.9720556346105638	0.48949918987966745	0.0949410244049231	0.07299752191914957	0.812572896006174
0.8657165307021376	0.2270025547214637	0.06547856373573792	0.10545580961560448	0.898563680708211
0.7093780156987145	0.21514557111151342	0.013300985468709758	0.04755318790113438	0.7504432949264447
0.8178185524265976	0.3877169153764754	0.001986150847887528	0.05932583323608203	0.9477402565599895
0.833112817143612	0.12977487308005406	0.09205736610076799	0.015037817308249888	0.9430863401651365
0.8751489252160876	0.0998902764515816	0.06591890244290119	0.03226892256602945	0.7018390776630278
0.8152914846947573	0.10328611151449156	0.07045175003337467	0.03598592306804179	0.5482365367300839
0.9985646289014058	0.6923309174467609	0.0682975310365541	0.07850330330132961	0.8924760703771123
0.7752242633823554	0.169591569960041	0.03724287751319445	0.1276009347080678	0.9523570391537283
0.7678650184028286	0.1702682319146259	0.0962269760132099	0.006813211956153101	0.6734713210221372
0.7425328090979793	0.3288768519552289	0.014754278239249803	0.010413094018984725	0.9262165254443744
0.854187015031759	0.02373059462419371	0.038047435276539456	0.01596287739798392	0.6464985041091764
0.9980063033420862	0.05664552746762473	0.06114299109220123	0.04856896716084271	0.8600900775274237
0.6746078692033647	0.22839866445262755	0.042826748258918336	0.00009640432502143545	0.8983456317598305
0.9430761001495614	0.004380996841892176	0.08040059250226488	0.3272416241189858	0.50192041550352
0.8972404973580718	0.5024771149130776	0.08161554107127761	0.10052501757423526	0.9057227081364404
0.9114223527398506	0.27428744640577624	0.07015798820717102	0.0020464109414764908	0.6670772092506448
0.8175538779665478	0.31076461533326083	0.03710045975417828	0.05027523483326546	0.7886284874446005
0.937648227600197	0.04467094306832464	0.0750051800706682	0.04333122508262953	0.7215026401119313
0.904252315577051	0.04451107344354836	0.003477161673422727	0.25941492828461316	0.7105448519404683
0.9159936165144336	0.20847821421636092	0.08020128628945107	0.1612593850764942	0.6302359520241451
0.9169830358309135	0.2787799310304298	0.008938821680576395	0.04850832773905342	0.8942510882164197
0.8344485787109635	0.04911826267186675	0.0034941256164840416	0.005247448635586582	0.6911793881495062
0.7195553025806597	0.23285933206957632	0.03742930164016437	0.02611793368055443	0.975648294880218
0.6450432810761637	0.035076160462092824	0.0795483100295739	0.07426958495854812	0.5246415284373611
0.9516900384237361	0.05999689152949257	0.051764106574756004	0.052899736404822324	0.8112658169389881
0.9302125924754197	0.24557064114983604	0.08214068461457052	0.06375672512091972	0.7544659144132024
0.954418549686103	0.24375042238534675	0.06824904739559912	0.09759237181291701	0.7301448259148722
0.9532345070283832	0.30531200914044865	0.08302671044581014	0.020842853389670814	0.9949526643101012
0.7186589924661861	0.16593139893492131	0.038129881785243645	0.020383628420776272	0.686988180758766
0.9111541143844917	0.17138143570470957	0.022364475366885555	0.08281880665924123	0.8705293045798593
0.8570348919567475	0.0038111817859649644	0.06330957796097163	0.06278442986932523	0.836024120070622
0.9775403435752233	0.5094648652276297	0.02170572786364221	0.04222259684325246	0.8025947786587718
0.9574673978433152	0.016989805650418317	0.004247756154341384	0.04151064354501626	0.7505291939298282
0.747910705628908	0.060501198158268106	0.009366281256078407	0.13609133405865337	0.8604436176893175
0.8074807115293458	0.04734766594807791	0.040763405914360056	0.22334485122248435	0.9048888217318813
0.9881971604709191	0.05653963864077445	0.08797238713523946	0.3153140858143014	0.709269878102196
0.9510532602217457	0.04741297894164508	0.08449127099806458	0.18611650532966803	0.48872375607495083
0.9821885777798406	0.20563204469082474	0.09938977332754127	0.31172745277038977	0.5150682285572832
0.8388097499157852	0.1434500448677399	0.0536351038480907	0.10969684718505446	0.9090128395253363
0.9951206120807043	0.06175053377713852	0.0034251297580998436	0.12995218447990664	0.7400769696966868
0.8134962816741458	0.1492790898314717	0.07817083689136582	0.025175066686025833	0.9454743164282792
0.8861315177092819	0.14968259810108606	0.08668795032954041	0.055838746398736705	0.6031752018520556
0.9702244734412678	0.07477300016081168	0.028919279029809532	0.15428979589530856	0.7940305636763286
0.9052676212277637	0.051784263387841374	0.01559189315864361	0.23546095682643672	0.8444994545545933
0.7744013229726381	0.07086856745772362	0.09300675823946272	0.13903707580145386	0.7614899104543214
0.7864285380939187	0.05632719998058968	0.05371123689006403	0.047719482020719586	0.7340394380049847
0.97759182085205	0.22368042154627443	0.05746861320564279	0.2851023635813221	0.9754701035277596
0.7297402872610116	0.014589575780766821	0.004224421610266835	0.15170036736466253	0.7858757282272812
0.8075432804557384	0.07524133440966181	0.054256283898178596	0.022437853974503253	0.7136612194979117
0.7140650927709133	0.1075799235059648	0.07762550924819128	0.1197014481671103	0.8663523109501289
0.9775470653109484	0.37009384715008764	0.031012877506358727	0.18927849590320228	0.7703973765728728
0.7509769791687594	0.24189161262947628	0.025538968517541498	0.05881568571447368	0.8220431024579714
0.9362531307867425	0.10617341177423525	0.007704309028488004	0.011579627484723782	0.9256440517934014
0.9615656992079765	0.2065676819071787	0.016354158018266247	0.2049244030137127	0.7837371639786084
0.9643408403511952	0.2388672460447136	0.07921467023497833	0.14371410185201794	0.6522922569971931
0.6934601134388222	0.02401755736341839	0.0499206255071466	0.1658123324494679	0.5631870963862451
0.69538997568658	0.020997750203363714	0.06197159848023094	0.14737098017472391	0.47136217950188697
0.9443640381802229	0.18971463268610494	0.0726478057757418	0.22476062449596998	0.6728176363052945
0.8978181114724477	0.1388107080306428	0.07824462703654089	0.04587243208095481	0.9770673967389015
0.8935370359801059	0.38110385718978607	0.030161060520993023	0.10843747902643212	0.7640571687729812
0.8576405847634146	0.28770085567682857	0.04012417251891255	0.11431559057054622	0.7147854504444453
0.9480598373021689	0.18351342446103547	0.05024650273685549	0.027013785817447324	0.9302417022269586
0.579815117277144	0.028373676787355674	0.0374148312227977	0.03714001907111162	0.9706357025637353
0.8903818995467788	0.2853217487947716	0.05356552898268081	0.14288224458993115	0.6883750390835944
0.9782521393654804	0.493654298861061	0.005767399164729343	0.1552822427450747	0.8714222257345599
0.9756426112299416	0.3939300981525315	0.09484191227656194	0.13677242486952326	0.8900860208313084
0.9475961623247672	0.17045325980531156	0.06575083866320977	0.03757947321356865	0.8544211187981833
0.8905659229883411	0.18120003431712575	0.09060617132369905	0.2518058955332625	0.7220758479329574
0.8520148875424943	0.39442216262778645	0.07172126776787553	0.10746179748825717	0.7853516104032686
0.969656698241509	0.3149138211017424	0.08276122650385306	0.14359590767960143	0.6918513376161699
0.8447703304639266	0.0830975412120649	0.03397905056600882	0.022605001177960295	0.6904554657113713
0.842272635552689	0.23268131689532703	0.02554818684874885	0.010034307093336026	0.6582099089547656
0.8373770400482127	0.14036910191057395	0.048619196144088266	0.01680579979159823	0.7952413042344213
0.9116208126851024	0.28790177471304745	0.0059385503906174645	0.19697623937849168	0.8491313678879945
0.9380253825976915	0.024009202267844917	0.021038014660948495	0.21157019076300188	0.7729656248083214
0.8609978472331543	0.19151838321306372	0.028967274326791227	0.10838526550340817	0.70920971794028
0.8210227248042716	0.01789031628018657	0.059872307212038844	0.19208571925014517	0.7720394519837724
0.8175552108878489	0.09511686003610118	0.06056681535139706	0.054618452390990134	0.5856634632837232
0.7143555407014116	0.05254815961591849	0.03241948030490526	0.10019726146142535	0.6381534954658371
0.6653223101246316	0.2015115798539985	0.017516815718261525	0.0532427056783889	0.9022917182889595
0.9032420912982873	0.45501694496596223	0.015412830153786035	0.017551038698386	0.9109213973270675
0.9774092442551581	0.433370918789892	0.0028340064196317027	0.10324900432400524	0.905348174971214
0.6954584943999484	0.029418936459973375	0.07708965628494377	0.033692462603771615	0.5380048814850777
0.858201406279307	0.05356791996120806	0.03434864036492111	0.05962638419888526	0.8095767818715566
0.7816182966231889	0.06077142869596616	0.08779121022113245	0.20740304949749905	0.9408601620609994
0.9930494298746531	0.03917608556775704	0.09707805491867182	0.03810797060549042	0.5391673845618702
0.748516356586245	0.26097072066573507	0.04559170104422954	0.0006269490509058784	0.7433909831347777
0.9601423332785656	0.003461828717577439	0.00023247514264345404	0.07476726712122789	0.8204084812526253
0.7603559715659055	0.07011626744466612	0.0450043272442501	0.1289481711123058	0.701877955746819
0.8628403568746088	0.4741765385501843	0.0926524467842156	0.07159856164404567	0.8715955584762212
0.8132496636722134	0.1584599590538819	0.08698664523282071	0.18342052939129744	0.9501446006665513
0.6797153615603143	0.05363055343347427	0.01130095756296259	0.002984414041199698	0.7351386701253129
0.9250457405542906	0.008756371431454317	0.05913416935757677	0.24741213412197538	0.8643112109297809
0.7386354846854514	0.08262549457416626	0.053219531991889724	0.015072870431247857	0.5807218462632097
0.7707581587991525	0.07299759774390481	0.006515449363761597	0.1912637648812526	0.56657904647451
0.9145714063231055	0.32051349942055435	0.09374016018713101	0.21028589240940046	0.7531559634404169
0.7722351040243784	0.011265733640191084	0.0583437557306253	0.17099756178607992	0.5336615054795335
0.9979375898282701	0.013828035063694611	0.050757485752612706	0.3390206081961621	0.5058282039028408
0.9507954973026039	0.23065194893305346	0.016357136717990977	0.1000987276474584	0.8770396235693596
0.9390185999408156	0.3444141632880908	0.06336024124152011	0.1822724014297334	0.7351023997261141
0.9585621995673881	0.367118136096394	0.07392029077710574	0.026005272311463257	0.9891478796575671
0.7559087183013856	0.013247706387320719	0.0545332051375882	0.056132232703606386	0.7195299711796956
0.8436175625146491	0.3854973554986663	0.043336780631600506	0.11615215757132664	0.9790244669316588
0.7904398172028856	0.03949561767288106	0.05134237220914808	0.22076334241957865	0.7219584982729598
0.8276709381926226	0.10161399905738326	0.054988703573643216	0.19863124847192237	0.6999408266483587
0.6704314787153831	0.16065263648487216	0.000013747494015714664	0.05711043052904152	0.9569212597512439
0.8337445171420607	0.19882183242365523	0.07893085870400035	0.008342251442082173	0.9446296908795997
0.9505693307616122	0.11358596340677268	0.09512143349086648	0.02481491050117126	0.9501132819266633
0.9541377942609245	0.4606496680716441	0.059822495418107115	0.12217887333591021	0.7688859281975707
0.7181896136235686	0.11672438185109497	0.08562824817185884	0.0629932138331393	0.8949177397590511
0.8360192952831391	0.06738906120115211	0.016854557912130832	0.13935191438417055	0.8858211431750477
0.850196470858696	0.030720181694828316	0.09664270277916588	0.16591255360485782	0.8741417174852619
0.9036410803869681	0.03587002924504514	0.07691863089301658	0.16708761053536747	0.5340602518519835
0.8775884908032789	0.531629597929653	0.07784022827306665	0.10722716548804395	0.8472501791891168
0.7887259245017082	0.318220704568986	0.06237825152067632	0.10163825075784051	0.9818251759967681
0.9937509349257688	0.3799540603378086	0.007249480846487979	0.06574482924261811	0.8939037556459141
0.8849971423108738	0.42686190655755407	0.007280835312218275	0.08363049558064535	0.8316818705964406
0.931031385733434	0.016424796853465165	0.02530162565018074	0.24756965933472927	0.5747735270920389
0.8369244637015092	0.12547775616693865	0.016430088961588308	0.15000563797565247	0.9238023851759568
0.6769049093757529	0.04590829542278873	0.0976331989155031	0.0118463801896905	0.8844843487804545
0.8245881043469573	0.6301770361284251	0.09240127072914014	0.01036005002524348	0.9953503270852928
0.6777721370420603	0.049985951362182576	0.07376484776254066	0.018073107318957095	0.5928543969831167
0.814256773800927	0.02253609079773583	0.08906387792038908	0.23319870893053551	0.7372404934504276
0.8406588696733158	0.017780940152128808	0.024174913374178073	0.19769522142854892	0.5541063242667295
0.9705900545168092	0.2965402410459628	0.012609083376804796	0.24489833381311366	0.7603811857141861
0.9756036682577215	0.6205408583391949	0.09571862763266718	0.11997858701553483	0.8122156548692989
0.9143453198815659	0.1780171029093819	0.07826941093809728	0.22691781550664203	0.9904656048544208
0.7049867762499821	0.11689895773520488	0.09988065584617302	0.08031947157473346	0.9519189794687983
0.9776254559881233	0.7400591440274834	0.053177229498969	0.07106383041799332	0.9455407672797246
0.808068512223607	0.1348533455683583	0.03415288179045667	0.012886378009665177	0.8090937954508342
0.8621221774958724	0.16718141569041542	0.07348679036948011	0.13932480314498066	0.5635726863753332
0.8803402311646104	0.10260548697491181	0.0617184325819591	0.23121380112389509	0.691976887232252
0.6389687733010982	0.09336491681745847	0.06025653496454426	0.06614490636304825	0.8432045449622799
0.7476902307277508	0.07995429642396036	0.013117230072986675	0.04365840511619979	0.8197914619965015
0.9069591007853082	0.31561616441308904	0.055693440329677754	0.19478290503022072	0.7192696862827636
0.9443981981823045	0.10781855124973462	0.097234049809783	0.2614965262786944	0.985632091249629
0.8948314341172039	0.07102050197154712	0.02851431622365695	0.18306180506959288	0.6565647068702156
0.8678360325981549	0.00433641513323221	0.08683140762465154	0.09513424656987615	0.5911708820297723
0.9767553158287587	0.2528127205616101	0.050392223987774966	0.01805643380164513	0.9160986467249025
0.9581088252530575	0.48830786085147315	0.03201688033991794	0.057772274472168074	0.83862188651029
0.7927403795073598	0.0146467468215111	0.09531200210140373	0.044403414161482246	0.5292140827265219
0.9902862840900072	0.11672025343691426	0.0035203679463411343	0.21201935446113154	0.9567243958000862
0.8374474422223976	0.08051383774470959	0.004154365076845202	0.14246934616749002	0.8859680555605005
0.9481875032817929	0.32458941755164067	0.02657577804092603	0.2171186942450354	0.9404329219907923
0.6701293847225374	0.05401442237786457	0.09114215935963482	0.011005497000730596	0.5196699032810935
0.7581604402360542	0.0013918563569791987	0.024487436584010258	0.03002808429101747	0.740804635071176
0.9188381653489989	0.3004876660935569	0.06807647649625856	0.2247593721903989	0.8774559453658075
0.6826981872948371	0.021755624257456436	0.07007798481826506	0.0290466149585275	0.9065442369696697
0.9233514477073643	0.1831468022031124	0.08266015355069402	0.2540988002328273	0.8886039447066373
0.8223620302428254	0.2068587125188917	0.08788743163037457	0.11798004525473464	0.6807038844308849
0.9371296966125123	0.0001984169525801521	0.08072947595026701	0.3080272813304531	0.9539528883844166
0.9755098044690762	0.5545929581889354	0.02608466384602691	0.05463770844361258	0.8229474490587437
0.7577073977619705	0.03920396350103396	0.05357366970679941	0.10985125365410565	0.9110750427723661
0.8592295963506088	0.20668395078512558	0.026257556810972724	0.015751516708416558	0.9481861373640255
0.9075540002016048	0.0011536361605724579	0.047661930429538625	0.04518176708694371	0.9540251141673194
0.7428624922928567	0.028668034438661793	0.05687125468151349	0.13737884679264434	0.5147792865134103
0.7772351638574013	0.21652313753144925	0.01425789875554635	0.0774653130007523	0.9477317581331206
0.7646708008067679	0.16112507374263385	0.024753764787777816	0.12922968150087907	0.6741265828956694
0.7558185778071332	0.030163674664711107	0.06362281006922176	0.15472102353908868	0.5180515119796885
0.8801248784758432	0.0409321095707343	0.06083018248133348	0.15430833156169996	0.8946399281529921
0.7835033679833566	0.007492674931911793	0.03659859078751651	0.05114078488849602	0.7778842126660818
0.6130407826253598	0.06430788458994896	0.053093455929342254	0.01818532934130233	0.9158789007891116
0.6989948034876609	0.10727997041456856	0.03309247396693751	0.024055227993062835	0.8735262142308954
0.7853270789685046	0.13521041006088375	0.04838710851714044	0.12080024377256347	0.8432914966397986
0.8966291773218734	0.2238228590731027	0.021301860128411742	0.1499853809098077	0.9843726329726625
0.949809348344038	0.32125228086362706	0.03256818412771618	0.037203941024529494	0.9010654643261317
0.9542286229834231	0.33627211718768396	0.09024364140031758	0.09913258277406586	0.6869042234540658
0.9999153741382628	0.45697505820750456	0.07250765864782265	0.06524457907253363	0.8372948430602255
0.9829323819984298	0.12330395564725745	0.00016969736165031477	0.15496563027865612	0.7439577014250018
0.8000228604686546	0.499556190060531	0.002790516193455404	0.037209284611168764	0.9177799839790831
0.9412334487579856	0.607494288392823	0.07085449759757735	0.040488774350636594	0.8534397758357692
0.9982306099572743	0.42231990407257763	0.06091642942513774	0.0013982530197419619	0.821151121096528
0.973014585397754	0.09855664345286397	0.04542404830659611	0.07247302498610284	0.5415128371246797
0.8517028798492862	0.03836190468094635	0.018564529907842433	0.20286880406443913	0.891708194476881
0.956430934565059	0.1748444642396151	0.09826231087301325	0.22741140138265298	0.5853161917853774
0.7671002476001362	0.0362686123184866	0.06921169083002209	0.1493442430424507	0.555808511733035
0.8301242905319708	0.21440796416270855	0.030674545576613355	0.1167088783183143	0.7222279533170276
0.9579317876052472	0.2549464178889096	0.0645002535494038	0.06146478155135956	0.9509297964613831
0.8432854304261215	0.009182827202785916	0.05239970709941773	0.242799810704923	0.7887932931172986
0.6242030296723444	0.029580369065108733	0.0734500886978123	0.07193941512206421	0.7571136950834714
0.8808001395411444	0.030196804469721207	0.010229067692195143	0.12483120606788163	0.7632411513206763
0.876302646221002	0.2213279431218703	0.08328909212001633	0.07746762925396782	0.9947578379831213
0.9094070227414534	0.5716819459795398	0.02624967066031383	0.08848024824168767	0.908301137011286
0.701455467911095	0.1275065355578388	0.059502989064565526	0.0037412847118898315	0.9329277955816374
0.817172392030561	0.11002156260407221	0.032485259067196084	0.160216894656564	0.9049983573028408
0.7785498279765738	0.18047335658244223	0.07786673879311387	0.06796483016696872	0.8935758163297629
0.8842010752787586	0.2688431449707657	0.07694483908923	0.13983325423893594	0.6628449185449752
0.9736227621923962	0.11206769099680905	0.09463930228346036	0.2772147870325569	0.5025368562795963
0.9452213904905026	0.33836105475125955	0.06115011576878002	0.16202764567570735	0.8182859126668006
0.8555280588000452	0.08559185037894838	0.06559068028948994	0.029743617099241525	0.9293762386695043
0.9190051884833298	0.11188366056518016	0.07338921350459247	0.21751632029885173	0.7466757551797482
0.9396405705960553	0.05305679921368032	0.02993596773562696	0.0746807110977924	0.685449289161321
0.9046926589269508	0.012038189359820088	0.08711654500607113	0.2350893543537107	0.6812939850316633
0.8022271197280059	0.22538853841983614	0.06200617006799401	0.12363129938341191	0.834818928092294
0.9533238290956025	0.032929862704636326	0.0440340397464698	0.16121980275321499	0.6804286240679901
0.6193681053145916	0.015430958208093119	0.05026059528096115	0.08549455460622746	0.5302902806440942
0.8517652306233506	0.2413654866299958	0.05962258433799374	0.15528468233349893	0.9158960051551913
0.9978836308454763	0.5788468302063515	0.09488618579935414	0.10507128330791835	0.9981675080069714
0.9621632651142994	0.015189617578676715	0.059699622984371085	0.0962541055688218	0.7682179142333126
0.8480268951537567	0.0013031793813196382	0.03803747844955186	0.0790012395992675	0.8913087943784312
0.9906181398221293	0.34004982300512177	0.07754986742698441	0.12254641227333894	0.7790909926835139
0.967016412288293	0.004225563644415344	0.08452938350180358	0.3676417373942936	0.7473595038929094
0.8565253464327841	0.037140231105547476	0.04199374281446951	0.2709277180097373	0.5749393075301789
0.7484422456630856	0.1491328597176582	0.08649433903783715	0.04185592788371255	0.7427433484537109
0.8388523525113606	0.14380724578759707	0.09507974262603422	0.052579075775302075	0.7487751894034369
0.9544919854858305	0.09328767175404408	0.009382649892180489	0.013980692601228946	0.7467728025588845
0.8536256878909565	0.3893741060693335	0.01795221098900915	0.06962867648489482	0.8275060948840796
0.8526453888198793	0.28405352024630065	0.025754555893015514	0.17525028821707156	0.68710641314924
0.9403746176335916	0.09867880491430708	0.012927681205359608	0.22394780008897355	0.6844602953994668
0.6564580391586357	0.06705069728721288	0.025446287253278455	0.08730923450265055	0.7237925217378212
0.8923460113920784	0.2329595701521341	0.09814850060743581	0.12498351602836875	0.7159726232617527
0.8485333720134617	0.07755237999434139	0.0444246391923826	0.10537994433393602	0.7907675076348467
0.8168359437345262	0.059001725579773436	0.06292857202518408	0.2092381779989627	0.5115138571050725
0.7909308446067514	0.06636599855111841	0.07641716803051239	0.09028102045635698	0.5266103463156592
0.7212807651055422	0.17138848625151976	0.044493424798700075	0.08060084424000043	0.8068486553683313
0.7963403205885663	0.08016464918529091	0.0018464788347537715	0.06949455268771694	0.6827256803924394
0.9245621462176503	0.06528635031521036	0.02523043558304365	0.2396710546666065	0.6853347845268849
0.9484757351763028	0.3486194293898287	0.03253285367307135	0.21786588723235287	0.8607473314157844
0.9399823089316811	0.4092320118754964	0.0973414618444611	0.06273258856125566	0.9105970298133628
0.883628380294988	0.21320231901142164	0.09679838920289842	0.0347630568071824	0.8819236884854231
0.9850852739455201	0.4099736429174143	0.07827541098388459	0.08088785703303936	0.9723534165187946
0.72373527092049	0.1540020899001576	0.09614425998270869	0.05155096059453643	0.9676120587135747
0.9444322842646894	0.6781428823398791	0.07109479562320714	0.08193113520495127	0.9342259673887097
0.9414599034923731	0.18676040036560998	0.0057871141516466626	0.04092939112362483	0.995823122256724
0.9186489927245273	0.32356679207397215	0.08354273725717923	0.16152012632932713	0.966506311445108
0.9277678185882144	0.19329426073498515	0.038350846035367744	0.08104918428696181	0.7766256152592079
0.9077306662015076	0.2659344797386878	0.0192045053241881	0.15123808375811496	0.9349123156101228
0.9549078958218508	0.40616924458975234	0.006446835400197713	0.030539497927891977	0.8551067344717515
0.9222571587328264	0.07876443575688187	0.06489120647001151	0.2445267371186496	0.5775608266007819
0.9644045644246644	0.5605156089285063	0.08756825328767127	0.050151118187634375	0.9385409869692283
0.905269858380169	0.15088370179419605	0.03421831541087087	0.2606719120912872	0.7526567556938396
0.9602480212863784	0.46529646827561805	0.06818218552105433	0.17329253762548472	0.7247018835408404
0.7705701065861582	0.3457148826508495	0.059821598180551126	0.09601143546873227	0.869824580771839
0.9074283205029243	0.08021458554438685	0.09057468469183719	0.05987702222768436	0.5882087612801719
0.9052330484112406	0.1510583875563119	0.07667111392348619	0.09825857135596004	0.9139162004110504
0.9565607932857486	0.4152614221456083	0.04111528315415665	0.041409230709456145	0.803719846158738
0.8813715465877516	0.1240954177024999	0.058219533065370435	0.022694738643215646	0.8570938623158909
0.8505562626929565	0.0049143156792295665	0.04074860506107725	0.10003814148648356	0.8227719922549563
0.9648217796650803	0.019445991734327248	0.058433014006429224	0.19708147968664014	0.9701682590729336
0.9398060349847092	0.16304290892203077	0.08613106434413796	0.061267984336193106	0.6795737000908124
0.8725461621137628	0.11120186162232801	0.058190609535018124	0.0984021870978394	0.7643838012983235
0.7448454614820901	0.02705484302790491	0.06964585484832105	0.1073204917793921	0.9536886363993379
0.8199129393139623	0.21868156262085842	0.042278830958337774	0.0855343179375398	0.7657290057368064
0.7775808316273076	0.04058857633608234	0.042961217428638884	0.15838287528004955	0.7263696570068772
0.9154849178578901	0.02802715654695377	0.057873770939895035	0.1649997161579134	0.7360406632061295
0.8803695157333044	0.4573112691464775	0.04605551519692443	0.11031670259475738	0.9947589940540789
0.8174945937086524	0.1623193626643213	0.09451710760840888	0.17285438800361796	0.8333194948315522
0.9882099235130931	0.5526606028262874	0.0008568600916440043	0.17265527898515706	0.992792808199115
0.6490795185773021	0.20909337140357664	0.09836819330187827	0.01990967071484709	0.8428855441881163
0.9282677022842563	0.12131778558978676	0.0717366010648219	0.006935188975303988	0.9012616384032477
0.85526612653138	0.138735274982751	0.07173727892896853	0.25078834671848826	0.7724507599222117
0.8865901192491694	0.13641856466838567	0.06954279329547787	0.214315614393441	0.9220002563601322
0.9992336572226302	0.2229122682621827	0.07461480143894243	0.2619018152721553	0.9500983182068484
0.9794281889813286	0.04602235221634909	0.09330398411294738	0.2901012259400016	0.7461439028393575
0.910085694272039	0.08234445295111217	0.0587881441151803	0.12793203663537409	0.8813828791150442
0.9495750393880045	0.1981144346001592	0.042896109371349266	0.031493306817634695	0.8655631679703847
0.9927059688283599	0.019060532155371242	0.06254398057169545	0.16063667815966212	0.881346767260958
0.7894104288810544	0.31788765210932113	0.04623216384994687	0.06453794532779907	0.9714771255568829
0.9218518580142223	0.14782429177645964	0.07696394678449693	0.027082560889303074	0.9642144528960447
0.7223058564765636	0.09207953546123651	0.09041702971669481	0.0319526634871758	0.6794713189363322
0.9694703792716288	0.08393558565848694	0.00032264353428078325	0.04335323378143302	0.9052076786409907
0.78678680294191	0.4129685262480693	0.08572195918499677	0.07859535798513123	0.8379162959699651
0.9609625092089028	0.012279990293963658	0.011788662766987137	0.21685896696095336	0.8744715486610574
0.8010989335338118	0.37714733129158284	0.031045143310658555	0.0609105892609282	0.8971885737829648
0.6696087285686432	0.018582381352073685	0.09224782741307881	0.0776927236262694	0.6524146222362948
0.9321636426956145	0.09065379651799726	0.06614983605417636	0.2518039130420025	0.7335943961103998
0.7566714585298836	0.019033135875966545	0.04376438265800919	0.0011836827474015668	0.5394082584388886
0.9512092573057273	0.15804119078804482	0.012948921132783389	0.26432029945235813	0.9065408788123667
0.9514217583479683	0.4852675857210813	0.011149659914721246	0.11532707928381178	0.9119225840826051
0.9314577054714898	0.1039821871003135	0.013039841890928182	0.15814482797636825	0.8509577059410813
0.8869302942086649	0.19319042443955772	0.06974790832726344	0.2442526610094637	0.9934100760264936
0.9281037831476803	0.2386476769326774	0.010477488931585796	0.10106446912649655	0.6403698395907605
0.9282683219965115	0.35374431298300607	0.06860274568888337	0.018357263067089406	0.703693586523538
0.9438062676105543	0.19885668708293863	0.08268595134846084	0.17163557914620758	0.8994502634263274
0.8532495704063348	0.18780358801531827	0.019366111030411127	0.005075453934560598	0.918025455714156
0.6325320280019551	0.13294829061122565	0.00842488359529215	0.025023072691786857	0.8447993334580643
0.772126591248932	0.10857432115743058	0.019194597219527553	0.11290204768155714	0.9761954154966759
0.9409208812444583	0.0009890348991320017	0.07075575726019326	0.21368406514834137	0.8803339987690725
0.8288227689157915	0.18421316812407426	0.006594686707910172	0.029872702687471255	0.835454312425814
0.8299686684143357	0.13864784277944756	0.06980479915446902	0.026712994647234672	0.5860833927669535
0.8628330319846155	0.008357700630789196	0.07949634410469116	0.12828707682791107	0.9790735102017787
0.6179225921233065	0.00011666391693366524	0.04774486176986746	0.07709588862952557	0.6264675887584402
0.8812417726977954	0.03423319859444566	0.03062838146615788	0.0528199954221489	0.8172368315734444
0.9380840751847567	0.09736173228625793	0.05643059611811054	0.30362444210889306	0.6469438676427669
0.8622180689482027	0.07676532320486955	0.007058299982812095	0.09502691402310869	0.8359510754952271
0.8917150305246172	0.05058012206300972	0.06415667021728397	0.07964328381847247	0.5497020949593303
0.9078734103003846	0.4371669549304038	0.02170904123694833	0.14269023689970192	0.844344403470347
0.5559589884901761	0.0016107422583218737	0.04469906023567405	0.04931569388861861	0.5263112911298037
0.9866716171130472	0.5349237311782161	0.0011073722515105436	0.11270497697113652	0.9002686333525691
0.9882051728001288	0.41530880832335076	0.06898332971439264	0.13711136811606134	0.8500487662718348
0.8367509013183705	0.22691288871601747	0.03498650822740899	0.09590747419846263	0.9411102754715909
0.8413365372109217	0.31860149460731435	0.09498125331765507	0.1778924608319689	0.7593039096569333
0.7382710408836766	0.2792973251931204	0.09661169997741226	0.0809286500131701	0.9853171243475245
0.9085486761209347	0.3637418073561693	0.04385837412592148	0.09270099785944538	0.742353487922089
0.8108960598479172	0.26744286594898753	0.029564102816764016	0.0032058002363181495	0.8448941965677624
0.9699770569727448	0.5584452306006533	0.05961261293169008	0.04707738149097607	0.9833935690393584
0.9502829269837385	0.23546528734599861	0.06492147712373265	0.24495164491088192	0.6743710986156577
0.8923031196480657	0.2090128612359527	0.09716538438530534	0.19644750925459878	0.617430203982961
0.7270023204841352	0.16769320927747614	0.05750744043852347	0.021094282630556255	0.8657818761072212
0.7862225746643086	0.1765110619238495	0.05354006571624031	0.09777679225405944	0.7645455092428904
0.7857701082699782	0.15214660786629458	0.03192428891780394	0.0063502035261537165	0.9148027291345384
0.8587511670928047	0.28687225181914366	0.04273612899539217	0.04065230234666784	0.7123775667975937
0.913557940972117	0.10264010512161154	0.03585880653243059	0.20031965152967143	0.6288710087019854
0.8674109665905945	0.013730389078216436	0.032918693201887735	0.07639404626720794	0.4890446830419084
0.9353971911564893	0.15515863630309926	0.017527940717520958	0.18954406111580563	0.6557905146381202
0.8844111863403986	0.0698093456986438	0.012158962323291224	0.24478594130397432	0.8233429969518999
0.9367609206796745	0.15257190894424544	0.022478815468092286	0.03282701352315763	0.6089453888174815
0.9880744450166334	0.49119019934686226	0.05145427612969497	0.08095785311507313	0.9972817888560336
0.796696906288803	0.2674787308797392	0.0679544037608926	0.020288179621460803	0.9988417190428206
0.9399709481945243	0.523050117595992	0.03758446088079678	0.1300139496162484	0.9932251795102665
0.9268345106077798	0.06504497849948784	0.09992805949293321	0.017688356900784703	0.7088629262836718
0.5997377972014608	0.010509583946131912	0.04517417203949884	0.019648627877360804	0.6578814091371971
0.8400644347899413	0.260850884756631	0.036536233855702795	0.07493591280802159	0.9931239881217198
0.7983719766738597	0.196969297795813	0.05546655496297177	0.14039447442147032	0.9016252692932147
0.804721188068103	0.36870972432059923	0.08622799017698489	0.05786478619604372	0.9718873066267331
0.9138182727177024	0.33171585497713757	0.042576574410445905	0.18230842335472586	0.8038214428355751
0.9286492469417719	0.41426539001440815	0.0937388260279447	0.14652549914927798	0.7857450962252076
0.8589047135578977	0.15298359024258334	0.07444333221278093	0.037723936233874364	0.9034978079448492
0.9065245833561106	0.3711561774375867	0.09156263341554605	0.18461207684791828	0.6987206978776984
0.7862716357652635	0.43952814287198616	0.05943607887076648	0.0647457303304601	0.9143205233821545
0.9910542235588673	0.20719459131959236	0.022024895326433643	0.28926683035246703	0.8557014609846813
0.7641375882992572	0.28566093166505335	0.009465087796209658	0.02223158073756462	0.8234471433436269
0.9841886337627471	0.02761167752452615	0.0941195754127326	0.23650201922598219	0.7880323316805584
0.8623120923698157	0.33327127476045987	0.022282234033337962	0.1593579427237969	0.8474011669812307
0.8806875591345205	0.536133896678587	0.015839765050260725	0.009295851189511671	0.9960410652014613
0.8586598256606918	0.010967347603817174	0.04705198731013709	0.2471436409565626	0.6995959768673702
0.9463773880642786	0.0859715401643842	0.08958173579326303	0.19183191631061383	0.6749537215432115
0.9232211518092976	0.45573480062752086	0.06256455641364944	0.028774537403490133	0.8710107773849086
0.8682025745167371	0.14929936579238198	0.046096994646129694	0.17366522998853384	0.8337797186517482
0.769932341716993	0.37670139899717353	0.0113888438817414	0.031397049346850225	0.9194348910689144
0.8282808729371646	0.16826171100649387	0.005631413080488599	0.09621446529481296	0.6942412869377977
0.8717006808360387	0.3661209617702935	0.09451414397716616	0.005223718496271709	0.996941971780523
0.9822385550541162	0.10130730250327183	0.08627103389400617	0.12003733255369947	0.9450466995501567
0.9624133101421626	0.35094357355209815	0.09701346476353054	0.18530600182189688	0.7065971721480978
0.8188717293809682	0.04152572005191069	0.028923030280816216	0.013375390327218968	0.6898257575037159
0.9024288053397502	0.19336015165950943	0.0379721840678937	0.12503729683215933	0.7946962008827825
0.9818745753761456	0.06055842632763027	0.03988392705551012	0.08436626324658479	0.8581093279223669
0.7226031479307872	0.09461857054044054	0.05026144053699754	0.0003529069911715808	0.6405003166944423
0.9236459520123264	0.6024859473437632	0.020004803741539096	0.10892598457572893	0.849932277592778
0.6815074653140955	0.2495827954629141	0.08776003907381402	0.02332010204375238	0.8430175701630905
0.7981850682481846	0.2626533741620426	0.022111110412362373	0.12602097752239397	0.8155572158801176
0.834897933282951	0.14293933098551728	0.06581028738212603	0.0011553623568688071	0.9676902345589996
0.955437588024257	0.18075147033909075	0.04682246505548004	0.10236280681622029	0.6375162889364485
0.9351970638200084	0.1940104112145735	0.06330069195999577	0.2656608752291197	0.8963704096546248
0.781497377909966	0.09704635145774426	0.05301321939059638	0.030320125836390984	0.6282166516894222
0.9441104291628929	0.4730089150607193	0.038841599941198755	0.04790351458367425	0.9041261631598451
0.7956202885311464	0.021646919654085835	0.013665633948062954	0.02954275100944936	0.9989179775297085
0.8132654530971084	0.013200747071625798	0.07429096993638738	0.22897936864437507	0.5733207031322834
0.919286074087779	0.5378614102818139	0.07707371384732621	0.01209975372667841	0.9536229323192377
0.7228758299823286	0.11236931318331127	0.09006666605867307	0.12172080375975725	0.6605285485841974
0.8860163887828403	0.4925806552674106	0.08780008385260221	0.11036733065076183	0.7914258890842405
0.8089592691952053	0.33328992384357015	0.0019420066004030006	0.05930637362571373	0.8877714416791109
0.942654693090417	0.6614761113552504	0.03195523028079119	0.06983332228378915	0.9020558973865633
0.6577844117012948	0.12461025304907457	0.0698032880518701	0.03676335701082634	0.8256942514086416
0.9977997069915916	0.15829430882512918	0.02749741930957499	0.09608437254424643	0.6517650404099289
0.8650997551095411	0.3507433440001744	0.05419096494352148	0.08193995219472429	0.9272385476134363
0.8791333131471307	0.016623475606838238	0.06316490493855159	0.027603994103822093	0.8625837583592689
0.8780659720600001	0.1302423888005942	0.028107869330379676	0.09062365840337934	0.981373178517033
0.7496573273585917	0.11155237545836091	0.030147298353091295	0.04745810463114796	0.6405786729043936
0.6779300913979784	0.14716106273346274	0.02221486889051596	0.003885732349919353	0.8226073157074814
0.9790354092249045	0.0977753998852007	0.012927997991401513	0.18499620212154522	0.9383993180871308
0.8218871518289775	0.07425534352718713	0.06288588237316235	0.2077809847796193	0.9469980394038815
0.8654681301107938	0.13860196837798824	0.09401372159304344	0.08101917934202331	0.6866730798593702
0.9089424198183257	0.12153548180517218	0.06766994499201022	0.1566584689707305	0.9633946273369302
0.8567881597068564	0.24324379532409449	0.02676502948518323	0.17810828049026112	0.832380239511646
0.5438941324945576	0.001844669633757561	0.06381136137965224	0.0017393369109605203	0.8467520992076704
0.7461832286592324	0.3725682649008126	0.039406217531523624	0.05224957211114265	0.9020076294420049
0.9900567142186334	0.01604390103542832	0.07564084303551157	0.26169421653313574	0.5037763325599236
0.9739327927122725	0.19484374520311581	0.05186179069068287	0.005634975013039816	0.5605893449269699
0.9632726661940852	0.10417586489756692	0.007241014087611346	0.16838927448304072	0.718666272133166
0.9623385470538616	0.19724202372782645	0.08789254068006676	0.31263430269586273	0.9537724481015226
0.9829663037573692	0.038553339952370175	0.03610517353902119	0.31200175230399285	0.5877129510440752
0.9475886391189098	0.06693083532610075	0.06531717695272808	0.2114729662238294	0.49734325280368663
0.9895741454341389	0.10758684648115277	0.02642558147094025	0.0252756936304497	0.650589392505571
0.8697790451497084	0.08830583837281929	0.06327746676223027	0.04783433661300311	0.5930139417106948
0.8158853889838061	0.06412379741060083	0.014591309425744292	0.050169619908359706	0.9159165202282915
0.981305470639613	0.11489158779730559	0.06221608150583276	0.3046567286624316	0.5554684362822199
0.965501284064718	0.12368458675872687	0.02362284244057347	0.16834594497893246	0.8090406217518221
0.9710165933191051	0.4487241856298857	0.014410046227231502	0.08686570436821515	0.8422494600137462
0.8955727542533948	0.1937557440868012	0.09233271875888577	0.1648227095077652	0.6055831017310532
0.7798606574801633	0.03533625949448613	0.00990364805490083	0.01400320919704759	0.6602196528767748
0.7397858716620659	0.09421633549490384	0.04676977421469814	0.0926961772947431	0.6913300472543196
0.8220982044579568	0.03675769033884831	0.0869325503596834	0.2514140133021762	0.8592259703608534
0.9864336943231226	0.15058674464410846	0.04405084354218441	0.3092923429992384	0.6442221486277562
0.9552518833692963	0.0011218563773701777	0.06233199109419094	0.18658437136481698	0.5705542660462644
0.7066157595898276	0.24657722912801527	0.07179491190557233	0.030283542731959618	0.9087084117587713
0.9216456330226975	0.00657990603611302	0.04524005763503777	0.08356451884773577	0.6965808671216697
0.8911740927011094	0.06013409379162448	0.09895127611468306	0.13150874444273206	0.556871219297218
0.9890564753972274	0.0006339407086385573	0.051897910921115044	0.06221403635875609	0.5706542467464049
0.9246613067541101	0.11665326108718005	0.06283488428120287	0.07413574709963838	0.5096313122197496
0.9835937089685195	0.19302568762489525	0.05304529214231923	0.20930647881103975	0.6582808659905546
0.9131288535818322	0.05120802282156734	0.0745997572694966	0.3269413553932419	0.759566345741488
0.9750261486769162	0.5369054624181471	0.0806191021450389	0.05182142847051928	0.7750168504876992
0.8948360888033753	0.03708013814524861	0.011611454118738762	0.1432370745531759	0.9656444232104922
0.9347885544684802	0.0827828000510827	0.06985973397467762	0.13731551529629016	0.5537122234405099
0.5429560700863195	0.022659666177918987	0.051406631645024785	0.03193012868967967	0.9047903810645431
0.8275744261677112	0.23532765993869714	0.06961551363268485	0.0719675543549923	0.7098362589077278
0.9683791670786237	0.12389037709615854	0.07787412017127791	0.039297182900964366	0.764634111593056
0.8330398627734057	0.08114570361538431	0.017596372424832734	0.061033460927871395	0.6257781787272567
0.9880524704881497	0.12244544070425346	0.04769971969810323	0.12015016387166874	0.9982673510515826
0.8379400788711626	0.0018704898242078976	0.03996586147816237	0.22308829743849765	0.8293699444537218
0.9790805971954578	0.2725558203123956	0.0642412710568183	0.1710734255172988	0.6490928623771773
0.9990201724686874	0.14083753373758534	0.0003909769902115768	0.05030135248845174	0.9236120273897792
0.7577694154314656	0.01807829781092962	0.010646330127892184	0.009607569932651426	0.9471643138372728
0.9841521675991104	0.004672996169535514	0.027796564869469315	0.027192148536728623	0.8614089193627756
0.8635868343174996	0.14132844187623644	0.052683724691289284	0.0461187757379647	0.8844128082381959
0.7869931788931505	0.030541183669731044	0.07829861033185702	0.14207926873280027	0.9163624168566366
0.9195911782725023	0.09312059026639914	0.09103391036289307	0.2253618606437043	0.6564215422228493
0.9518764209571019	0.30533980062103505	0.05778191927993819	0.2084913499364086	0.9645952745641708
0.9874786814527275	0.14221276773748445	0.019811403349650526	0.17490050947545843	0.8720384816240817
0.9062878785052252	0.02902930257670622	0.000671277930978667	0.2372408429669654	0.7633717252809911
0.8344777387854156	0.03787893730621632	0.06550023618613714	0.0873291547660194	0.4891905794038073
0.753923837043271	0.16102926087232025	0.021763496806823303	0.1357970079399712	0.8139711873432204
0.6855851049223893	0.08267559370305091	0.08525522667027642	0.07038715534947833	0.9854913508872645
0.8517835318396907	0.42241361854125603	0.023573359431204314	0.01146444762669712	0.9640117338246766
0.8548116442994297	0.270621099342485	0.04455602499624122	0.03484789247016489	0.7358989362037663
0.9527648007221569	0.3966109990879554	0.09911091684844413	0.18179953291276849	0.9211464254634323
0.6557739618609386	0.05972125020058956	0.08757054008082163	0.013145330692863723	0.8980744854625133
0.888843875293256	0.1851118356347281	0.06777527884259155	0.16775125181476142	0.9027900895471098
0.9790532525699025	0.5076914352744354	0.02961968398749652	0.15387470490605432	0.913005402400493
0.8627548356629194	0.0402423524821085	0.051940187984644455	0.03821807210478245	0.5885314987594735
0.8788614374569715	0.42160320437531273	0.06025238945447843	0.045151188463996884	0.8204026742199434
0.8206801589146265	0.2666894773335382	0.037593679227429046	0.13132704032095527	0.7449192238852637
0.7036351528115651	0.28957200537502703	0.032059728902228024	0.04318125290237092	0.9018058041208691
0.804581826944042	0.05253288591263586	0.03541259435744489	0.10422618711453885	0.8159707465647061
0.8997754222501404	0.43382878245573137	0.0586014058474691	0.026655873255987252	0.9595921920832633
0.6905196157185911	0.08628863166824763	0.025551560222249785	0.010011856120761855	0.9008894263845895
0.990973512831803	0.0873344682474683	0.008045486235164311	0.09170243876562527	0.8160416253090792
0.8509848780713085	0.030037381355317142	0.0160846485495846	0.0781984718897387	0.6958672910876608
0.9092017435420822	0.012633980097647771	0.07718067367355103	0.23077480006702308	0.5382658120162487
0.8447830861729821	0.10752899745424156	0.04835524079914781	0.2216345431560137	0.5544238297113881
0.8755392816569999	0.03002721871050018	0.09341164605223773	0.18321376765029207	0.6091405575453733
0.7343195513654643	0.2366685985283096	0.030186114394966893	0.08983463916772562	0.9024836981165
0.763211777109797	0.047236756193632684	0.00831189061646061	0.17963519419988863	0.7592133435533158
0.780664912126202	0.08896290124097368	0.06516574796871002	0.06854388084131406	0.8029417550645839
0.7150142299076939	0.0041925062196581505	0.087513980031511	0.09408618970237131	0.7319025947983934
0.9954796815979616	0.2658807169330056	0.08218152910607038	0.21749867239021534	0.7773965331225978
0.6748993147249613	0.07528514493021785	0.037885533284795214	0.022873699478866086	0.6951276914338529
0.9393421908060516	0.45701795834840586	0.08259241890703212	0.020856978546889702	0.9813887417404134
0.8000753979259873	0.23006771793244207	0.08798076577278881	0.022146591149680817	0.7103263591783874
0.8619273064132235	0.42101861038204647	0.09617359295540738	0.07397106207057746	0.9287514291787674
0.9790428522766309	0.681320882076643	0.06562928250897491	0.1053575500604393	0.8720670890977448
0.8244784537770669	0.025206387332977996	0.03445711028463302	0.05869950628319943	0.6884290861435953
0.8318368369524007	0.11285606374534707	0.02851082811696471	0.0866148570095613	0.742394829962624
0.8138879672483346	0.1722338166724404	0.03444505633986343	0.11293885716508738	0.6489562523961134
0.9993884323028372	0.10573244219618685	0.04593399759363335	0.16807835353915948	0.5755027736916597
0.9137169526461536	0.41380051715566496	0.046127273717822624	0.15737070442393408	0.8425131190546447
0.918589311821539	0.7074604307802816	0.0023980057906790864	0.058915127462249056	0.9403422532028234
0.9001809334770322	0.14348563985023693	0.08010346709428157	0.1099523047952943	0.7324838014699777
0.9733587814175774	0.3502234954719404	0.08191763231224018	0.002575513262446476	0.6805713787866341
0.9939287505369115	0.04158430559119788	0.06819686325676871	0.3196814420426377	0.4747178146267214
0.9916531474781679	0.050905333057492	0.001461725073802631	0.190582461919337	0.9841017918934576
0.9122636037744298	0.09281312251397683	0.09641376059548264	0.036883674051853714	0.9565742868358661
0.9444997303702892	0.14900036298720015	0.060732024976266535	0.03731401719122663	0.7478241735281427
0.898536921211839	0.3668942209214401	0.08736020992601641	0.1913735277376323	0.8306645639250514
0.8174124679396136	0.19135428351489334	0.08498934812764376	0.06563065757592661	0.5891073325595395
0.8888082297291018	0.3776999217144624	0.0735676302053876	0.17237766405847835	0.8449219900511042
0.8931384607181833	0.015401963499677656	0.018757795529902192	0.0866777628435669	0.6082109104962319
0.906451290540563	0.41024953823631355	0.04935476713000111	0.023050333530965608	0.7366101563916255
0.976453928867928	0.6587072128007746	0.025078915316960743	0.09894912433732252	0.8959459314836337
0.9840366511842286	0.03010576796653164	0.07876016990745122	0.21172328293572273	0.6639238237780054
0.7223218254006794	0.25537423421726946	0.00016934545797062483	0.035396577048250895	0.8890627835707164
0.9720739648847986	0.31977953936862985	0.09996220404363583	0.013145773362167183	0.7930734909433569
0.889258572894423	0.5393041732138599	0.07204617484775236	0.09099637507110611	0.9420792158757643
0.9693000339301185	0.018989583224684112	0.0643530494034284	0.23956643949723855	0.8100671687024035
0.9331576607674305	0.07010431892730049	0.05352771888697889	0.2613990788106669	0.6425869015653107
0.9759533176163728	0.08384575471046876	0.02803404038037502	0.16287372624639113	0.7566038968150622
0.8496699035772047	0.05352951557285914	0.04000375186747067	0.14006006605449295	0.7540109841405209
0.9920222890670526	0.3702439657754333	0.05652198970247052	0.10689759342239848	0.8611850753526638
0.8651172121126048	0.16511091532076852	0.0859555156478583	0.02728798503260005	0.803959699027447
0.9237399685976714	0.01952445385108162	0.03490231680908497	0.3126312359048121	0.7531600260347424
0.8558061709353724	0.1936052349306271	0.08804315050517834	0.23837096101386965	0.9277866695312991
0.9820160600698424	0.06525095147580119	0.040874694475229206	0.046873745826856036	0.5348698054669568
0.9768749011755605	0.03498663085008143	0.08560342190933672	0.19249174687809917	0.536229981770218
0.7124163972786761	0.253098772082006	0.05143013489492339	0.06002079968021758	0.8445402405733913
0.8669361595628098	0.11543083858115881	0.09688015559505027	0.05835280509071874	0.6373503396315926
0.9935176431399733	0.6434553248658424	0.04024658119318457	0.1232500920127869	0.9646733431344167
0.881598078042136	0.047308628058995925	0.06039458819477321	0.047547891939040375	0.9204088113808248
0.9558846735280451	0.5700044424364189	0.03431294910772529	0.03939479342860087	0.9344964904765989
0.9499990291961817	0.18368239103592965	0.03646908957242135	0.20547829883246455	0.6916498911551929
0.920171818672236	0.057391948906231	0.08843384362354267	0.062198521945986456	0.5994690810754737
0.8962553328643809	0.5368710637998337	0.08239655650133569	0.03254296331661798	0.9030564702674758
0.9263509234355509	0.08855093002592246	0.02173893729824138	0.2582640495807346	0.8332247244459109
0.7957609616135765	0.051039628061452055	0.039034059417806244	0.13497824233585304	0.874747325391071
0.7828923627138801	0.07852745209647187	0.06495761349972261	0.018356471409487426	0.8669173226856343
0.9557463386302759	0.09759014026642991	0.05212408520945076	0.16953052738686178	0.7856217840803371
0.9560921764523235	0.430560010925551	0.037632429954801504	0.09340017803050503	0.7462494697286319
0.9394285986682283	0.3833140219001531	0.08881484075834271	0.15641971621520848	0.907111877286745
0.8491404623161307	0.042898976340492626	0.018702461299780166	0.24586114915979193	0.6367102382019384
0.8810885106086742	0.14426178222503394	0.018289251635175606	0.17131245632870554	0.7040998293023655
0.9709859586275419	0.5213071879382373	0.004512520423066996	0.02634681956326364	0.8981351969068185
0.8033965333170013	0.033522769573913876	0.029815734577988102	0.15033772164127396	0.7188194011884859
0.6124418884194929	0.13419954438366624	0.005855694256918252	0.03284093495785217	0.9250821334582578
0.9933953060671679	0.32361230617261033	0.04648058380910845	0.004059484496866888	0.8895930338126163
0.8792765885069206	0.140163177717265	0.08780593054578173	0.2341061901068804	0.9373461888520556
0.9569264299045515	0.41510763581202265	0.022373193440290817	0.02126891963752188	0.9814207213438624
0.8732709002233021	0.11955444447483751	0.08390955152994017	0.15321801134871565	0.7416993777222988
0.8613365306348868	0.02678781998299564	0.08445257115619995	0.15252733210837935	0.5619945785138912
0.8150001508543057	0.031228040168150707	0.08279127881241072	0.11565856052706351	0.9083283049871597
0.9590044384662788	0.23456932613738796	0.0683443245918461	0.05369807216367866	0.8919955775551609
0.8823557240898638	0.007485370255252104	0.04693059676940368	0.22533992915964246	0.8012925448444406
0.9273039598387984	0.3884889586716808	0.09499571579893905	0.18963212936174392	0.9547904892289629
0.8761693275201294	0.46249582913919296	0.03542542821883909	0.1272724453084234	0.9874729141861562
0.9892852660607925	0.03971226413326628	0.08630433520944797	0.060932955090940974	0.5422804436979778
0.9615262992093876	0.15876256712248601	0.07745818966999755	0.16409437926083797	0.6509564691260756
0.8431915232555312	0.38941047382655547	0.07635850852987018	0.022395078578221372	0.9735128948811804
0.7663904716957592	0.24137790500529013	0.06469067842063292	0.0951434410566839	0.9745023866322159
0.9415144527902445	0.3373452990268066	0.05529587256524264	0.12158351727693509	0.9539165171241812
0.8697721205741338	0.059759351242025145	0.08648083734244721	0.222232051835245	0.6822128483155189
0.9381685818853395	0.14300467198062944	0.09813982064024038	0.3064164924933479	0.7947485004796221
0.8200225155528945	0.19470484394448642	0.04070764254037815	0.09381850967847959	0.8266049811098978
0.8591527383533298	0.13419215642395368	0.0364512285279863	0.08334392246009333	0.9191489726373657
0.9281022182853114	0.2790269628457502	0.0954542662343026	0.09621415236934534	0.7028887289536867
0.8251631228875796	0.039774880733323345	0.002090991845262425	0.11820899818088877	0.5412327985350759
0.9435820423167367	0.2513027604969989	0.020356093434197888	0.06519344552889415	0.7721247298408176
0.903898962866251	0.20196729826629778	0.03763518419660639	0.19620602461063275	0.8419310278090152
0.7898093752820188	0.29605935676889816	0.06321345079284739	0.007617913067892216	0.9619386258713017
0.9854600713935597	0.18788069837299026	0.07809468195697637	0.2627292050587941	0.5275420399225321
0.8748662893332604	0.3950770578293476	0.0980983638462122	0.09708240921149276	0.9828855382594365
0.7122674268744379	0.01686726076789592	0.07885650319302502	0.14670192883461924	0.7502540641555957
0.7901216085750614	0.01849317674979155	0.055756626553119706	0.10181352057167656	0.6375857550631606
0.9495343358362336	0.5548291280428577	0.06288137831329528	0.07093536082136158	0.8073619489794879
0.88361977255067	0.3366810591973373	0.06204088954106876	0.19219413865754356	0.9947798028170912
0.7920820632516316	0.11694293799333551	0.03923436793448878	0.024716564979021527	0.9395921874698772
0.8939707663613647	0.29779423792528453	0.03705473435096974	0.17122186921559235	0.9467520898723468
0.8498735402004753	0.15124942742598646	0.09797197839059768	0.2526561099386708	0.6852881250321295
0.8733679795886521	0.3138577788460249	0.06882251327911997	0.0660763128242934	0.882850283127827
0.7933121588403196	0.08704495604286984	0.08117058225068198	0.2200384629570121	0.9145007166533882
0.8258503502504541	0.056919917055498245	0.06673216646833556	0.10026942052284221	0.7961639391907914
0.9993812450907337	0.49468174597891956	0.04577688845591998	0.15637580375257298	0.81921230899852
0.9967508125063503	0.08573970886164826	0.0439408780879049	0.034283693888192704	0.5135475960486113
0.9441754794823787	0.0948680162658639	0.02748524302160434	0.2238059174522473	0.8438406216807827
0.8472171593688402	0.023688923304975282	0.06120276653568871	0.019680670750178993	0.49982111878383895
0.9804432379566861	0.442392359104249	0.04061752293912305	0.17516186494369343	0.9379051813945501
0.8819363371108444	0.45436650644999244	0.0024217965843173457	0.11550207862467286	0.8366248806405331
0.7277061826304002	0.22311875340603599	0.006431982870582063	0.09642170607139236	0.7762858356523552
0.8998832818991194	0.13747693160151006	0.019599800286677977	0.25329792817252705	0.572214699362099
0.9231075399402378	0.16279005462028384	0.04807287680857119	0.05019835408031306	0.678106112082113
0.8780345447167638	0.008012733633946816	0.04405052435837127	0.06058385401728726	0.724878194597986
0.863466118482014	0.08016743123715427	0.04855794910853114	0.2519285799651331	0.5147375050350437
0.8687899049414737	0.3640473186148714	0.0814358991579936	0.1299689731148535	0.9454736987012026
0.990074281819074	0.6220708364623192	0.008759686788972298	0.008536449685572092	0.8291330809740352
0.8424758804835165	0.018219650566264553	0.05540734726839717	0.019778395269117722	0.7481864653015575
0.9300073451378122	0.4174550909384879	0.022096619060277926	0.05869256108184051	0.9256190652863917
0.8276366424309104	0.043843422714962256	0.02028552654564832	0.03468178892330861	0.5541320692769997
0.7865203202707801	0.316436479092571	0.09635367087694209	0.11810837009684891	0.7420146606279715
0.6860052379173421	0.13291046426493744	0.041513421483523674	0.03754717079545376	0.6909119977550733
0.8811364336750445	0.18115261966370602	0.022980902264599114	0.22510989661269595	0.7441502630258474
0.7445656785034824	0.05549482575279602	0.05376970096637215	0.18523564969288062	0.6059534561456031
0.9220453282249564	0.19014734418063287	0.0530375656075075	0.08749263654234168	0.9863864750276274
0.9537296911176573	0.49994041852832816	0.04463142589972633	0.004540387456583208	0.8775176532978648
0.8280805192680647	0.20181150715942703	0.024444894678453934	0.09201244865212384	0.6421590579525216
0.8039159576655334	0.558048314847885	0.07552583213024076	0.004559728942896833	0.9617190367475094
0.8645885690813765	0.4627437710227998	0.05500078099791724	0.08591676656084002	0.8989315140299279
0.9920866721649191	0.13589740993166274	0.05333955795744899	0.050677976877088374	0.58629999370408
0.992345396437941	0.5621819226563802	0.09203310994851449	0.1388439433285177	0.8756968846425438
0.913127616148704	0.24817332267721748	0.04875342004547421	0.22122105825671035	0.8915757022169021
0.6591099031896761	0.10662994640380763	0.05885999736033923	0.09031124662210069	0.8089215819196871
0.7036645396675565	0.03286968956259024	0.005169045747803206	0.12616559965278118	0.564215795003729
0.807195129407118	0.029763462294304786	0.012887128462659358	0.06721905968992523	0.7448207959815945
0.8792481861483518	0.4884116505985909	0.024900195539950702	0.11366559270596481	0.9162510831500492
0.9748230509269412	0.17073034600306278	0.06618130737759047	0.11406387356884373	0.7275721177050049
0.9922406467518576	0.358689644211942	0.0915138689744146	0.12334684951288176	0.9081862652471856
0.6923848452878933	0.03267578854550976	0.08874448429978664	0.059528859903940856	0.9566735551061238
0.9147814841711976	0.18795254223988694	0.08867018887452828	0.1641871078669153	0.650850309525407
0.8766932621085974	0.06555033043666118	0.09792064046806494	0.012129836526752199	0.4680738806150894
0.8180709650429204	0.2226180582215114	0.09891586235197451	0.10179861293971643	0.7621679325300774
0.9488861906961721	0.3319830722400422	0.08538550543373129	0.05983356782895987	0.9336733827650326
0.9442081944571151	0.5591190962532105	0.02987934068313714	0.034422409674864804	0.9406163314069934
0.8402679783321348	0.05021244280601162	0.07118141993063644	0.033123335924897496	0.5885457110794462
0.9379525662759172	0.1134033888067127	0.04503994485861853	0.08685267648015774	0.8820496050274789
0.9118236597746232	0.2279632772664448	0.06742847279759749	0.13275953630088164	0.8637719050471463
0.9802658294825026	0.11319862277796648	0.09689228761653018	0.3007361062362152	0.8860200624716104
0.959395500928491	0.22764372927215795	0.07808575360607475	0.03965011633983579	0.7246776560666532
0.9702348799176803	0.18118548541186233	0.019849153693750055	0.0831044112219778	0.8131960502520245
0.7964880228583308	0.1588687574065166	0.07878500751438207	0.1478709859718953	0.5814442302944686
0.6346859929229876	0.043541786070942445	0.029096865671703574	0.05458834040227621	0.6041914434827168
0.8871522276081798	0.14817741087035835	0.0919078239288902	0.2511743942481837	0.9605645584812639
0.6089669016495952	0.05040028340435267	0.005485960254913872	0.014752132236152425	0.8157754844841817
0.6550314419255302	0.050069596270154365	0.06533891547163324	0.08699804621950881	0.6947877890654348
0.6239604416622919	0.033784477526851334	0.09583968463714757	0.11532783284214704	0.5522891252563156
0.9677527564271826	0.07881966723200079	0.054331486327448386	0.031909653742133594	0.5378832050775195
0.7017359308213904	0.08152752535280841	0.040229564829908804	0.04702581160642614	0.9989091969887128
0.9967329192658363	0.6391088184095782	0.006285475309830139	0.09149919125773975	0.9015193554731877
0.6534630281625056	0.009118998827501902	0.048534107526805585	0.07618532252819814	0.9866215445445763
0.8027177407353147	0.10807794153438202	0.026080607917681176	0.05485094518958302	0.6252328338038018
0.9269915792035319	0.567518768147111	0.0727617559954337	0.019815197404823733	0.8729336823414994
0.8266824677909098	0.41634568086549345	0.050879881870875	0.1090034735209324	0.8632499512243704
0.9543120710874954	0.2987500775003422	0.03481558602793856	0.23618531187312491	0.7008351305137561
0.9563582424028033	0.4237528271688754	0.07243686522767856	0.10050867001731173	0.9063404606850258
0.9009571611301018	0.010053875581588113	0.08078488162775484	0.15632525444062154	0.49878408512701067
0.9942473843331171	0.2193774607386031	0.007601919923282004	0.1948187836568103	0.8553369839493316
0.9795503827756162	0.05758800703067635	0.054111289446500906	0.26109857538901543	0.5718464401855323
0.9560009334255868	0.02108143549487345	0.06404707383258536	0.1549664919747158	0.5279123011706082
0.9663116668545023	0.04043501268003308	0.09961673711201947	0.03968684845238369	0.46768930069714315
0.9790720529354673	0.1445543823037035	0.011181005210919697	0.28477275183928286	0.9747323388333652
0.8590348378674085	0.07667984371108671	0.09714676926968126	0.1312837360040646	0.5864843972200661
0.9560052976105605	0.1021753691425462	0.07071085604869867	0.3174789876993564	0.89993298661664
0.8962265049221487	0.032828104053021605	0.018531050540745653	0.1587363560039363	0.8041718764483364
0.8682301466023533	0.33403590989719345	0.08700472340424117	0.1711310363509297	0.7523657934115565
0.8299894869443537	0.05625810101237572	0.06560834587132933	0.038961575795999466	0.6904418401933388
0.8625166598382282	0.016865191292481364	0.019266275543311614	0.2028606198661888	0.8217461413303426
0.9590198327550575	0.1808558485658002	0.06021753673588237	0.2309867379590761	0.807035951756585
0.9970709479250586	0.10135155364112185	0.02336003639571751	0.004394131155452821	0.975089428428918
0.7830537696138862	0.06850734395270493	0.03126433334680278	0.049156068790546015	0.8567184600999063
0.8989489114007357	0.20213469028844677	0.01243539615493177	0.03234543226168685	0.8292679183586321
0.7900936608574045	0.26433136863205764	0.07859362364230325	0.01671455223867306	0.9038590277319322
0.9134033012224435	0.06983705492601687	0.03377246777662857	0.05051560745101461	0.6651367873503582
0.775642387139612	0.2395277777362054	0.061366477254703455	0.10201867010438569	0.7347424442891364
0.8064764238048472	0.22736826663962123	0.04883962511720131	0.04765036575052114	0.8655400722665482
0.7560937604893222	0.12840622830620024	0.0199555433092128	0.10715810789182367	0.7640186469384342
0.8713692038358901	0.5163085336685854	0.009095384060310744	0.07450399620356017	0.9702946282531613
0.6929296630163968	0.09641579223762779	0.06253100707760824	0.00509855440737302	0.6755876212122468
0.9815770905569678	0.19830683722527748	0.008694082945629315	0.2040465706298533	0.9503062544826397
0.8587204973699859	0.08539075986299252	0.019063552950410335	0.04629413632670031	0.7633971485022575
0.9079965958434616	0.29779081600278773	0.03521640822794009	0.12415420573586151	0.7005546691156338
0.9742458275647797	0.02145004516673434	0.008212211498126286	0.09652209579322225	0.8637017183857675
0.9290871129870271	0.23043021919441753	0.06692552919250495	0.21103853383833476	0.933844579109523
0.7723064918065581	0.18468144706195477	0.05985484307414663	0.12525205294924827	0.9337747661333162
0.8803011541888605	0.177978408645028	0.009371523872113171	0.07192595744116842	0.9051646243016459
0.8741320323395364	0.06161139259556369	0.07317296216818248	0.16029496324588768	0.7440275233958165
0.8602249103614636	0.22567139413922588	0.053009338200237024	0.19578293792363494	0.8944207003109459
0.9750685892836876	0.16831083147156392	0.026177983299903663	0.17219116145973734	0.5679464970381594
0.8577046615162502	0.615355320586646	0.02051676016307082	0.005779657397405447	0.9387022085007396
0.9346462265473241	0.6151604678228387	0.09250833414461872	0.006897326848844069	0.9120858612497175
0.9872726190210994	0.42015969549234194	0.051419023903253	0.019812691965617	0.8633574289274417
0.9187495165684489	0.5268283432720966	0.04650900572446283	0.01076381146781704	0.8651152887666987
0.6922247512047108	0.027119977793415195	0.005938017301253838	0.14341868535775826	0.5859174038899801
0.7758985269140212	0.015887238467623667	0.052564048795743265	0.11270228877658564	0.9282327142529646
0.8982060881344963	0.3344962658369485	0.01368983160369476	0.09239876742754169	0.7189576355727488
0.7476363511732411	0.04855265773120634	0.05932793720112753	0.18920833852908334	0.49896340066795747
0.8839353164953577	0.24518348513188723	0.0303211575227366	0.21521255809487883	0.7568892368256346
0.6262826477549531	0.020896524062380083	0.031105721343443152	0.02659266576480021	0.7782528078010369
0.7567648409318988	0.08707952213977901	0.03164698437562639	0.09049662382381192	0.7464949731358607
0.6597390958536373	0.005156594737917203	0.09133290778044426	0.0642878658000526	0.6204579078465583
0.8325652463191238	0.18321226848853767	0.04020129097111106	0.022223083905670963	0.6985818962068503
0.8484275033974448	0.01802317786310798	0.06485349852307712	0.18768245305966097	0.6044305132766921
0.9166651855877355	0.23516156571221006	0.05654575646503738	0.21611963456393107	0.9938478691897571
0.8724208261213057	0.13744656022545887	0.07256719435014178	0.11458734516472743	0.9932821667108118
0.9754543383350001	0.1537925192671719	0.016644296773896318	0.2524719031937097	0.7207797369365319
0.9944048486329503	0.4687857688104808	0.01576689355467975	0.018690270647160754	0.7602707632878928
0.8263633294561676	0.34750607500976277	0.0018150782796787065	0.010969457192440302	0.9005729291798537
0.9604725681361592	0.6445968028802522	0.06553484269585576	0.1151679027495284	0.8978780390116768
0.7661313025668456	0.3480495653773302	0.06984253589217898	0.026013116681945087	0.8577673195134443
0.5782695987761625	0.09846108447535504	0.04824733553590393	0.021498015812194717	0.9164317348045947
0.7809351737004534	0.10698025270229868	0.03218698205835987	0.06599574525636649	0.9840449664241465
0.9711387434490594	0.5832570948282408	0.018157276649098924	0.01767898258710565	0.8454793822005482
0.8996471723855677	0.39485435033058	0.04096488912498071	0.009910874474600378	0.8128068753463871
0.8419382493304877	0.2670980964609678	0.059998689441227424	0.09255831940579604	0.851054813137874
0.9368113952299949	0.5608805816580871	0.07845486451376942	0.04540535245130342	0.9368949848578628
0.8132581104942166	0.04665259666191742	0.073839900265441	0.15648180386059396	0.699516125390217
0.9943358103633981	0.5201770484247633	0.021333308756385207	0.1945963855222765	0.8366900659903946
0.9881420530619155	0.675059397658401	0.024107920235392273	0.11220765176856172	0.9922973865192537
0.7203619861373518	0.2730104441746805	0.06976475003368061	0.05159444310744574	0.9824682816499923
0.9407513407219225	0.04487722604984167	0.08657084376372969	0.07160810417420632	0.8704900892391604
0.8927096102110587	0.03546635861287543	0.07165724800543624	0.31103897164904093	0.6196693979028802
0.736782622282265	0.026130011133076708	0.0926383104332782	0.0516551709911009	0.6863087102662468
0.9061870710750759	0.05936347269610833	0.07189106570362724	0.11004297205805173	0.8457797608181713
0.7897036628404075	0.02606389245843967	0.08140605317916098	0.16944127389803193	0.6388521577116201
0.994991558231783	0.03169068790594955	0.05381418508776552	0.33357525277062466	0.5186435796554045
0.9893901657024224	0.3710257016499925	0.035148951950977066	0.034729591404132676	0.7911563472108
0.9780402580562894	0.372025880192317	0.05888013460521528	0.03694241535480861	0.721586810648509
0.7644104542700365	0.07974158038145554	0.09867982289931768	0.11531349932122537	0.5312368652867016
0.8911532915951875	0.2367777189272549	0.048603004915579257	0.18164521676170503	0.759518407773621
0.9386058095459393	0.23992509590963618	0.092560252279099	0.18334886352701524	0.6257667207059802
0.843270307660838	0.16806975729434992	0.03716077077549443	0.11276758652919269	0.649914079928138
0.9495051332463106	0.6203074645485774	0.03431928255040294	0.0745325585412523	0.915563811268217
0.985999998384848	0.0022470457245137867	0.09889210063479204	0.1626931452435311	0.6085315320576768
0.9874490249766098	0.1439650590064107	0.022418252973860325	0.18055039805380435	0.9447311116368948
0.9077321974977357	0.2945731430831529	0.07788695471263726	0.12391899345901868	0.9259627213638307
0.8830542783076366	0.11232128062014492	0.07640173454641129	0.11711416965903132	0.7480144352322682
0.8313706387500912	0.10950331792213362	0.04006178531478314	0.18567017428197152	0.7686224365855048
0.9006937390187103	0.1596125442358592	0.08365751286692105	0.2493311690646873	0.7842186642134474
0.738770802810022	0.047103146411329753	0.03900509000979995	0.17373177874810564	0.9269056234281711
0.8875283787017832	0.23635936402354266	0.08204631819245257	0.036650072610528994	0.8808571080466134
0.9273096489878353	0.42547240661401015	0.08105936113960233	0.09420546520125841	0.9443904663071037
0.8028201004825875	0.28790849044643324	0.08456851916258158	0.11190069961734418	0.8850671815395574
0.8979532000704076	0.2961015153595008	0.02903040873050571	0.0581232361754964	0.7469923603195017
0.7852035825455951	0.15690127931622413	0.04377080377452407	0.014802065753228807	0.8131190806205786
0.9202154031764304	0.1854482217681737	0.013406566629970699	0.20721725550656514	0.7141694895665308
0.966525817514926	0.044499334272336294	0.07457126606545014	0.1310435620338539	0.6366532964266665
0.951442496520845	0.3212353856671452	0.032754610469033496	0.09430453063861201	0.9492738290260394
0.9083812444322658	0.24159345746756167	0.09334141751628752	0.07021226503281985	0.6927676413764681
0.8866870654167854	0.4493380848590351	0.06585919387730789	0.14940668988822697	0.789058903367649
0.9097962060133798	0.1737665256310709	0.056560588814214524	0.17357830476995603	0.8148908670444028
0.8069277487828804	0.05969732309355442	0.02258791231396401	0.1505299106094732	0.7570815820433159
0.783519092805676	0.11911890665582901	0.070963610461806	0.022934323113595972	0.6588636773471439
0.9720996500451077	0.03486572065705852	0.012763919180660922	0.24468578506522073	0.9439833525885356
0.8978589553908715	0.18354705870606156	0.03410902704861425	0.22387771198126688	0.9585591497077898
0.987733614843847	0.22119785204394948	0.06309755179756611	0.2994567867239695	0.5779261614053208
0.8436780690257765	0.274429923748205	0.04432898941989356	0.0066631767284631325	0.8182714059562977
0.8797647877326522	0.4939336285006597	0.07987313786983759	0.003978472386294133	0.957895787263806
0.8124098132116043	0.25939082555721293	0.0509793599320463	0.004901248924923683	0.8342183361881573
0.846331980180404	0.4021533285955717	0.046661608682581714	0.06043445028513989	0.7979935759467133
0.9101055998348299	0.10390280227348846	0.07386955932854242	0.1888129732406516	0.8807620958383393
0.9832954642791683	0.18476995673244356	0.0038186785414189134	0.0038458680518514772	0.8659569327921465
0.9296430532173214	0.24770586462555594	0.0453001212323555	0.0889409548583274	0.8768744928999761
0.6694902630411014	0.10077088216892904	0.030937091576930406	0.055054943147731905	0.9601396439529564
0.7936698013862438	0.11733112850066137	0.08000634514607868	0.19580953428423212	0.6945019730484902
0.8310199859444173	0.07880872995913936	0.01029686630238979	0.06240887297211594	0.8751454759504911
0.9093443930113319	0.18341183801189115	0.01299254242149573	0.1548149619946471	0.6628048278942283
0.8536899068562972	0.05916092452656748	0.042419824351300935	0.2397868629360606	0.914622811578865
0.825233781923496	0.2671456622485534	0.04902491836116189	0.1302875444492127	0.9919478572087955
0.9886430296435623	0.3149858879026281	0.0854540721326648	0.0366733076376956	0.7533201617702975
0.9000534410583955	0.035822322866387875	0.004092783608572896	0.023986079454246217	0.5313765624904283
0.9466421821061474	0.2574477834482927	0.04967599076102909	0.09841358084271096	0.8895812211706382
0.936233228509494	0.21366945012445665	0.004096506009141783	0.24436819356364153	0.8079420691270839
0.8962679983032481	0.12957569975776775	0.0482986700916278	0.24920757086671685	0.7204168480477753
0.9326860162846418	0.09574196966574523	0.07372830461608294	0.32338747944259455	0.8745134053420605
0.8649591211979656	0.14466609561463786	0.05979645439187447	0.0590421092496445	0.9459367563535079
0.9226791592623987	0.12601588659171553	0.06520016599977811	0.10723754479203754	0.9231067901431249
0.781352771802897	0.23606990681286769	0.026381624497816492	0.06394238206374553	0.997984309865649
0.8138777428777736	0.12885861132354584	0.027657521629839837	0.11365232189900375	0.769795346736724
0.974190147805292	0.06323448122557969	0.01629089675633876	0.25586064096100614	0.6099767754693802
0.971693687836309	0.2127120187222479	0.02433650439279274	0.25605530040910507	0.9005981298221628
0.916758303494641	0.39237148361427454	0.050708075013600994	0.041886876943947195	0.7305752354204014
0.9219007157797928	0.33854464420884406	0.06618912321315328	0.1269274280126447	0.9517722378035717
0.8455525956574319	0.10918241898383486	0.05452478167594099	0.04252693799935048	0.9621366815864623
0.9889050445222852	0.12425234512690775	0.09864954251637768	0.30196744347589527	0.7438369890596043
0.9280052467897826	0.20449047426091463	0.049868151249093245	0.1768851710328603	0.717526935605053
0.9700120673793222	0.14430163095779455	0.09257511827929661	0.3093761308185656	0.6972938869894402
0.8664498154679897	0.3466203865913018	0.0991562315990289	0.17441199119343045	0.7826232936485826
0.8967773945738774	0.21207397556242855	0.05259920427020152	0.11273898454823975	0.9812217748871793
0.6253925519253317	0.0011489352789347143	0.021713448232475962	0.10950889863148251	0.6944713623447595
0.9523006580601784	0.13807814922177564	0.0828472333339558	0.0771138120762939	0.8272629141319761
0.9473770056913163	0.35756001136868587	0.05402796684859628	0.1742479228564706	0.8723962069378967
0.9134234121102096	0.1704612085392113	0.0495537141771906	0.253000065268811	0.6516639235704419
0.8942217871523448	0.15878087060254006	0.03569507405804102	0.03183493922326124	0.6880926030818992
0.9941291457123405	0.31156148800317524	0.019135905823033966	0.12291052074531753	0.902040801476736
0.9393940002450446	0.1563602096348467	0.07633695135265348	0.14968452171012014	0.7408287939378092
0.9174212531745527	0.31843268184680895	0.016866741321437385	0.17713726496261945	0.6852552881820083
0.824656960532989	0.09545333236880446	0.08669038791768954	0.11417994063139263	0.9439338691178116
0.9964429791453844	0.16459114793583907	0.034352420137652086	0.27252806089606824	0.9183231954117128
0.9282948594685857	0.5240739709336875	0.029651990775530313	0.0029433611787265984	0.9231265818787552
0.7160533036985265	0.18868272682581214	0.06874093897584477	0.09523509722467383	0.7245183743860276
0.9827950055749621	0.5886915103829005	0.03375562275017336	0.03591645226113539	0.8139869884717794
0.9478264465418146	0.15535299708267108	0.05947700153777711	0.09475075445452645	0.6754273022909086
0.9711542686240483	0.2643579303443456	0.09395467451351919	0.2864673491737525	0.7863936285093879
0.9485505572209332	0.044139832440746735	0.09057996712243546	0.2575789245551426	0.6354002751908144
0.7113559584823982	0.29015783734751294	0.06861995918178378	0.00856512163762482	0.8390526591540216
0.8655303738921343	0.3938411947912526	0.06383430441737212	0.02337860721653819	0.9512797291433884
0.9529062088640677	0.16409384461874116	0.011434917274249726	0.12725473388255532	0.592874746613634
0.9328766377446502	0.0907854265983416	0.02742420519289074	0.26499062948112556	0.7442768760062722
0.7071350671086697	0.009033729829069127	0.07493169144112101	0.0752405127855444	0.4529060508665381
0.8974227060561735	0.03386629862743086	0.0900747029292868	0.2765886670977885	0.7319029906161831
0.7913823346903928	0.3942441199227958	0.06951312322912018	0.05118859567534244	0.8588576706718218
0.8887489543975821	0.1960163504457005	0.06059391336107698	0.11692155424277957	0.8185150371996154
0.6697270645767507	0.07941899441357052	0.06160662597832715	0.10450543151344956	0.7231413677657141
0.8992203566226163	0.5730518737226541	0.03705697629839695	0.021088895231224446	0.9806313563078541
0.9363045053621866	0.2419103507232707	0.09720483061923382	0.15966091114186007	0.9982537215746281
0.8552516474768319	0.08582732364985171	0.028726718568747287	0.09094563796650403	0.9315744905094783
0.792424149916734	0.002626618049018756	0.040703052537908346	0.1703032792772158	0.8187836695045075
0.8704590162167789	0.3551791438918247	0.017226707616756008	0.09341912529663757	0.9526143141537693
0.9085196289540242	0.038934659871425824	0.057510282427732866	0.08823231214895642	0.47808299629375883
0.9999861475279818	0.1687527333292157	0.07662475053011002	0.057397642219208796	0.7288953447616613
0.8610890534669262	0.06098181825980608	0.07451005553822944	0.00038397703953317434	0.8951380229319278
0.7336644905700538	0.08157219964080407	0.01137856608472361	0.0698353674933275	0.9282536708420392
0.888598414069798	0.09198601264810742	0.04626699436343991	0.24507267113949194	0.7444579295701625
0.7926714134630016	0.09607370723979503	0.03826320050234096	0.20099038431833804	0.629725137579566
0.9440151145001315	0.7045921456871858	0.012002211050380983	0.011689915653474771	0.9102265398125601
0.7445448898122069	0.03442010059393713	0.01146721042551944	0.12591350358699085	0.655772037636808
0.8695091619178629	0.07779849954269392	0.007985525650993764	0.20666247812188815	0.6125098517801794
0.9021639243864737	0.11462834305533807	0.05589991954206234	0.08329941261042376	0.7446856274198987
0.8077766248671674	0.14233912073904745	0.07894596388276658	0.14582160722792598	0.573717048643683
0.9159083913842982	0.034233798333015986	0.03161798568478721	0.18849802345726702	0.8769393854932188
0.8582468323784018	0.017440525590305178	0.09848871112620963	0.030300255347214245	0.6014297949990385
0.9881868171839296	0.01571016671903665	0.009474152905239005	0.1479908896788657	0.5296960500452363
0.9991144060055103	0.05056101936878857	0.06981312607556645	0.09178013357368678	0.9224463542392362
0.9485708814495674	0.13687116090951879	0.05939601184448248	0.16060507051491993	0.7673859564746691
0.7516429777591056	0.15614104766320624	0.02914639389161201	0.08381755607254004	0.8048919531798954
0.9694913125672031	0.3291510357160135	0.08722759122719995	0.2552231807975383	0.6897117824997996
0.9147772516649642	0.025151594499461014	0.09878982573522559	0.13174170239894575	0.8320707404333509
0.9795993784848126	0.005817071437158195	0.06669118040555881	0.12591726416600893	0.881015933854083
0.7867564667664613	0.12511487602408103	0.021396653969167633	0.03759186051043099	0.7373035871986131
0.8524168544239409	0.005026550363819282	0.036425593293905954	0.009919666285513598	0.855175565214471
0.6795161234300396	0.18718179926166412	0.034448967677309456	0.013695022062287907	0.9312721598913383
0.8046282377095016	0.12768871632077372	0.027749783941683894	0.015737517392405614	0.6487219324164557
0.8668739265726885	0.14616918586796043	0.08636081464663925	0.14531595987833693	0.6537839018944136
0.921534521994339	0.3829030483223393	0.005068317007884281	0.15344083449667403	0.920649055300814
0.8816961995459572	0.1783315173519419	0.08432138115095315	0.02411025610364556	0.9217546557078838
0.8561424401572831	0.13697233301410677	0.07321741578141505	0.24151371467035715	0.8533339270598762
0.9193879387075239	0.14813723472817625	0.0016973259093803492	0.11836109715292549	0.8231917834557182
0.924836440547537	0.4674352050801101	0.018290161539720882	0.1623153437599443	0.8353290144841966
0.7991664838161979	0.1938744516590952	0.052529856349073346	0.08456892674616136	0.8940253441616349
0.6500284906147954	0.013197585753189882	0.01694009814599146	0.014593196068329359	0.897395373329533
0.7807037302123303	0.028301251023218364	0.07997251536636119	0.15184204166702064	0.7120061467409519
0.9745711173877013	0.1572416901946895	0.05827211206481832	0.07677927767641048	0.7156696081817994
0.8806813396611981	0.037315765057254854	0.054177668259017965	0.06826911391784495	0.7601070869870864
0.8399335873609399	0.02854168434342708	0.04560953261205813	0.08877860231210073	0.5756343688123434
0.9461767426816363	0.2954943664368981	0.05021711333582363	0.20257036614193233	0.8819243598047547
0.7345120135397548	0.10995324255703279	0.013928858260354325	0.01483913728816969	0.9966279368536041
0.875955258124021	0.223382028843518	0.007397627471577496	0.1837781970584891	0.891471818971601
0.9033941951127332	0.08691792358637258	0.030202921235234142	0.04176699862674078	0.7166921280217852
0.9929966195766339	0.04979382783116684	0.016532280016042254	0.05924753231957929	0.7580548744441626
0.9125920793316057	0.07669239407008704	0.06016860412683851	0.18237669053321917	0.4881273473331741
0.9829367563390241	0.3247237189120081	0.035422002102051264	0.061570319184166854	0.9445974646239913
0.9519493741944774	0.04555643671208559	0.04945731654043032	0.2830465519256339	0.7053345717097176
0.8967700944838933	0.014804802788301956	0.024195803569668266	0.1327229286049903	0.8632639341995941
0.8834238711909657	0.1383874686526134	0.04950726950309364	0.1068230592658609	0.5879117963974502
0.6754802960677505	0.040330577184601396	0.04779737419549446	0.005160278916946615	0.9462992486278343
0.9425234713654599	0.12002097782388448	0.00029009979884693195	0.07790043612630203	0.7010758883255972
0.648379137370194	0.06695212727348514	0.0532825080341364	0.07409765462543337	0.5921296954922816
0.8577137441173607	0.240793313265601	0.030273077901629024	0.024747722611604288	0.8605872826561317
0.8557465992222761	0.07800148401641002	0.07570214620625465	0.08119070882811663	0.4944121976913406
0.9126374140726871	0.03934208846804447	0.05517711922481547	0.17899885836030155	0.8449868300686438
0.847854179910895	0.03289276696424234	0.08945878735456057	0.26732236833890477	0.8997366152951697
0.9552439036878392	0.37754883281178525	0.09264479936680539	0.07645748234022191	0.77793790040795
0.8115476589265869	0.21272796049370862	0.07909868152296975	0.05073964098309614	0.9444944920299992
0.8287274347849553	0.03550491395785442	0.023776445502131024	0.08477573031719482	0.7698527734562545
0.8252190678389423	0.11633113500567906	0.08861099622398988	0.0832287039372125	0.8575971444752654
0.8660344825717411	0.21306126792093624	0.020571062586700047	0.2108669223508789	0.7452460877466053
0.7988666573732454	0.2894140285149662	0.07596122446078539	0.09299181596716884	0.8869478375236148
0.9362721945767176	0.371769804202095	0.06127062867141372	0.08005042975678747	0.7227267016450051
0.9726376260861763	0.16211979050145897	0.020912481282712104	0.13090876552017425	0.778024455314149
0.7752460114882369	0.0931976532843194	0.06568342875884718	0.0233000498215664	0.5763450474710762
0.7977144808712524	0.36021822700507633	0.09880270740087722	0.008362724794475753	0.8507249827064213
0.9406152874706114	0.1597287243687415	0.06338713707308351	0.04111205065779148	0.912245118233111
0.9800125562445973	0.1856645703271838	0.03889768114545316	0.2453725929641458	0.7301351296374208
0.812460660650546	0.042855594970572994	0.09346372104434753	0.019862299747963583	0.9718320181707891
0.9556050468111903	0.4990588837172893	0.008822937924827834	0.08135835442941404	0.8432172876156819
0.6853512444198773	0.011923344302556912	0.04530269770844263	0.1493590394372427	0.7346717964847812
0.8308429348912939	0.051416788893746616	0.042763157215204226	0.14206063911623765	0.8188061534736822
0.9003579967547599	0.11474918116462267	0.006327624699119216	0.14853266429947418	0.7821792727839662
0.8434072079832183	0.1514130657173468	0.07893098147467306	0.12660788858512118	0.7630556390397658
0.8827189974248131	0.1158934669805666	0.09558200669036426	0.27232013813863	0.822947534569669
0.9719274149225929	0.1742509672069776	0.09656634337614232	0.19724721511389967	0.5228407684394814
0.9080254064814757	0.15971160265615242	0.020652577918384808	0.05150799027036041	0.7131292592123286
0.9857243574431855	0.06014384525579804	0.05344845631606789	0.2571318909341389	0.7616601024939825
0.8531806695343165	0.1526062222194729	0.0652320795386905	0.1486870933270352	0.7569779143621558
0.9935832163577161	0.42775908586046985	0.0850839624841036	0.20860228242020976	0.7193476635806887
0.8164888090971973	0.20955531133737534	0.06159021970561715	0.030078565608454722	0.948457118379047
0.8962776899499197	0.058868055762037616	0.07242832013146433	0.3074625110081663	0.8892873674151558
0.9094810002216616	0.05296823272034149	0.07473050688035214	0.1269078679244078	0.9197562253884956
0.9891998850190027	0.0980420969689762	0.0631700077104273	0.294214753781244	0.9727366029112202
0.9795459443541041	0.27024332279061014	0.07617770472553337	0.047442372669278164	0.9408396792020484
0.9469513645795289	0.15882764153847798	0.0026449957183796256	0.11963008598539955	0.7728188134482169
0.7842625035493694	0.37473242944221896	0.06294202507376713	0.061953593153333944	0.9838482833271114
0.9964555761840924	0.21637990613053446	0.002766906546223031	0.2457114789240488	0.6173397073476559
0.9969890019433988	0.04439438710090903	0.03701475793853138	0.06731571448520701	0.5022605862105503
0.9523843795303761	0.04964484165750822	0.03387931129593667	0.29701770922946774	0.9457769878388709
0.9973011729601893	0.3658476311782831	0.08100929784461812	0.1530898751110986	0.8245567133828619
0.7706329775569382	0.14978928790261495	0.07505832284867359	0.17725265018424807	0.6624521284355025
0.7323645174563711	0.0020041416277447478	0.047656712364653894	0.0005034758085087593	0.6342527420053344
0.9852953335697002	0.03976559404537212	0.0545882255436731	0.28858853294527376	0.5942580666916454
0.9026696720277329	0.006770461438315362	0.07777134168419736	0.2038238775408984	0.6614490948559213
0.7438986849022214	0.14077562593195173	0.004643742768622384	0.1384467915676816	0.7206906963445074
0.6984047915704465	0.1242686620478386	0.09471223794039484	0.046988501772253444	0.7285280812398693
0.8175242147421349	0.09608156914181067	0.007551597262899667	0.10028884824395769	0.8067808468149867
0.948223618413125	0.26285899183360983	0.08859034906472078	0.049421259919158245	0.9420554137523602
0.8629911841586937	0.1533343113296535	0.005810046311703167	0.20310361381387262	0.713201451390029
0.9488787850121306	0.219211859730653	0.045715375480285786	0.03975477088652694	0.5990821223750084
0.986027832782547	0.054910737093842206	0.0034276318742962665	0.09428089643255198	0.7579103530129915
0.8313413918686864	0.10970809225322595	0.015832902280916772	0.018280750090035918	0.9835426517853603
0.8848122107682174	0.11866610326436407	0.06839227173667459	0.11418800977392393	0.5600458925758396
0.6031896982558723	0.1029398490518749	0.06384778300617439	0.01595077561178912	0.9631749071645065
0.8611846761294116	0.23421354918976375	0.09786705350660463	0.18806769387213543	0.6985009832660579
0.7687108311063099	0.01492895386307759	0.045097730675313405	0.027628111540933857	0.562929151957648
0.7851864243800434	0.06998510511724255	0.03492061367357676	0.20477276823863252	0.5395259010692481
0.9741798164914225	0.24046500723484768	0.0008633311388515193	0.02255015731844693	0.7908695661558813
0.9373103494675349	0.10835978656296201	0.00020904819698330766	0.057892956193236644	0.9917355017430525
0.9603390931866194	0.4375652733550485	0.07175719272679942	0.0913372163536269	0.7708243742430422
0.9913020782820648	0.2343206708917374	0.034124142109639294	0.0339149928347722	0.9667588591996535
0.9397806373179722	0.5574936344540189	0.07285133320070944	0.09108265699620856	0.8557488647440393
0.8538105647581804	0.1189535777942988	0.05042603030315174	0.023025400455464327	0.9790399742214052
0.8041799660988249	0.10064413995264078	0.0035012470314975635	0.00796311672317548	0.8533514360903005
0.9193383958797712	0.1574851765524773	0.05811081761769573	0.07306300086941374	0.8547566406272323
0.7513724897592376	0.09465448637193306	0.026706781020829396	0.051500613790636786	0.9838413254378569
0.9684401374339254	0.27408151216564747	0.08211700198720852	0.05663372571736621	0.6576172138396108
0.9379271418184523	0.07388218700373075	0.06904071114002984	0.25015317099208834	0.48357766186053863
0.6670486495890307	0.015857557441420787	0.02767624050698849	0.07624156332056993	0.9648845597427979
0.7163642977160405	0.3056583789089552	0.033133215162605936	0.03791795245713715	0.8956015415271669
0.9792452268446064	0.16630444298679864	0.024146673229037664	0.11477412337496783	0.8689145204717048
0.8556546000014325	0.039200288342683194	0.03086018314452897	0.19943328472437505	0.6648276702756859
0.8904677694959425	0.0816081888477996	0.07624090301094537	0.1330889217110005	0.6369852769062649
0.9734628331603462	0.0860432425723594	0.08284853665270053	0.25902485154353844	0.9612429259055606
0.7792287393578868	0.2899683987702959	0.07337526661389626	0.1230048184905005	0.8365014712616798
0.7460712084696102	0.23254781590002807	0.09576279157717428	0.04499693084426011	0.6820881252543589
0.8205870820895321	0.4723407537731627	0.04768994441558926	0.022574902018579576	0.9478715964651477
0.8211206553648679	0.46929209919983755	0.06032323636300572	0.022763623841953823	0.9233363211740145
0.8860979031971215	0.1447777126738846	0.05841618497354547	0.13693734246404984	0.7311237055941984
0.8126384898272476	0.005639951819386709	0.09853520681243147	0.20631886587217058	0.8846467120556039
0.9581560842831548	0.07201683270813969	0.08584070079915336	0.20818343084252072	0.9012255839396204
0.8879331300883662	0.20527174187028133	0.03954998327011	0.1165176403222481	0.8525234208725387
0.856582068671642	0.06807626655560388	0.06876714738591139	0.1715233329424741	0.9263867900912682
0.6504856786283937	0.06333168220115873	0.027972609144528027	0.04661327067124239	0.7638722649887598
0.9541596571338701	0.3574347322481397	0.03519682628303324	0.19202511450201223	0.9248543746158953
0.9095183737891231	0.18864546243285096	0.009571808092505784	0.1379063821566532	0.8941007309016674
0.883390195720124	0.019425933291369275	0.08242562165406526	0.3113115284158311	0.8198219114193255
0.9330018313178746	0.3255704317510843	0.0030812249508214793	0.058091594247137494	0.7877238837185803
0.7978592123624538	0.12342689614145051	0.026664955088581143	0.007651144581699147	0.9027257084945252
0.9706407132793533	0.292658076182197	0.06997691062751994	0.10112397485082496	0.7690757863825416
0.925199421780561	0.21676955518279517	0.04919858097216676	0.16505589591290196	0.732883472163302
0.9232571364746207	0.0069729258954836565	0.07611602301636892	0.336306039484797	0.9297794172338796
0.9524452342796724	0.10533579868472433	0.05133190585616346	0.1656715801521039	0.7910520603209072
0.8230344681033817	0.20064659594734865	0.017601970991909667	0.1742575630552893	0.6735005610336855
0.9928590610204568	0.5867867919678439	0.04568047483963818	0.09339017967435685	0.8756445231400316
0.8360326510734961	0.39072690492152085	0.07162033769683009	0.10511903661637148	0.8582160264942499
0.9844310907582478	0.46687298673716904	0.006880063296036501	0.0523195468710956	0.7942916028003983
0.8181890884631594	0.3821907024613998	0.03087592706555052	0.07354894560810459	0.9365811706769466
0.6880080569119322	0.22296846265300832	0.05567774249471027	0.06380607512280047	0.7945193030016233
0.8684486340053955	0.2062489851692225	0.04415229242082395	0.14664137638873154	0.6898052109159067
0.7992461630274544	0.018832915278919844	0.08264426127399596	0.2134875817646067	0.5275904163592138
0.6995753905679448	0.0331285684215536	0.015857076828825138	0.13663363030348458	0.8049921502773573
0.8830009047825645	0.33237639240916717	0.004001986545472784	0.1509914945027932	0.8821321955723382
0.9015791775273558	0.4352486374090955	0.026266264532802168	0.12901996638832247	0.8918941367206525
0.9434776150756211	0.31577537079848594	0.08504669621399248	0.12323142985769577	0.6417834854462697
0.9306840642449813	0.3152031452084246	0.011925555991223183	0.18767306919672724	0.7299104579468328
0.8641682720488323	0.5897781705559065	0.025992649055389186	0.052307588742972526	0.9290093324568008
0.9787936794605976	0.4299769392733776	0.029699153273112462	0.08404362931160447	0.9550897665838793
0.9154717929882894	0.08172711847581651	0.09649202115308825	0.2685035486647273	0.9632160494983907
0.8792077883548259	0.24305426147626816	0.010141358765570409	0.192377997656786	0.968706189633184
0.8803842780553738	0.021407585762089378	0.06002877492299036	0.1690648588235782	0.48870135395239767
0.8333765044490743	0.10524918118886502	0.03112579273546762	0.15598968116153025	0.9717581802036918
0.8501715061763471	0.1981193858052184	0.05562832841899661	0.06028074118149215	0.9016674793402273
0.9369121212268942	0.05444732858070583	0.08050626855864741	0.029398342985888296	0.8051301461535129
0.8980698269909072	0.29975944664626447	0.08616809939598284	0.20179344379942782	0.7546651051783383
0.7269496491094021	0.1525962198338034	0.05674085145683373	0.137404942273235	0.7288297075474147
0.7973256855075614	0.036290744547208965	0.07168251738952999	0.20366719304070807	0.5788287002583213
0.7447998614396928	0.2335419588897338	0.06929072072184327	0.07154762906826255	0.7315428159960154
0.7952298030440736	0.09267997842638064	0.09214182810634448	0.16094515640950757	0.9962263250438418
0.8562437404549289	0.39253463853366766	0.08214788657279784	0.044725642805308614	0.8888528313723412
0.8072632592149545	0.07509041113094868	0.04055828021202083	0.04602637971016123	0.9419769955611005
0.7676408491787992	0.02644159683295471	0.022569191793713424	0.0025896485335958922	0.898292420378018
0.9901965548848644	0.2107542401420337	0.0031312981867786384	0.05001656834224435	0.662072963831612
0.7835018924255392	0.25667745374433704	0.07486090143806912	0.06908165884496059	0.7343987675787027
0.8734496800129528	0.33829339355861165	0.010237448809726914	0.04007867687681068	0.8439716371596235
0.9972830031480275	0.3011246805249516	0.06637397314835125	0.1881163042079832	0.636493634236787
0.8492675498354283	0.2228047147731829	0.05369793473174142	0.12183679585482722	0.8624585783999145
0.6296426796226413	0.04986072946689814	0.04128970100586152	0.09351477570793434	0.5776531385823876
0.9963974024986428	0.2111685470926637	0.09802023311103718	0.22470225567439348	0.8125105931312152
0.9926402240893859	0.17683466315119237	0.050356942140483155	0.2445684184147465	0.8766691586826423
0.8724340925636167	0.16371594088307356	0.0581919135020359	0.0019206417707226919	0.6689804765072347
0.9449194214863303	0.04691741210304847	0.054791322136859076	0.09163320892622585	0.7294483725275134
0.8297487780810833	0.04082409481258345	0.07236758158795503	0.1675508509808457	0.7379303541940385
0.579333713208167	0.022965433843790233	0.007618200143558944	0.013507413738858906	0.8959641834843493
0.8481605358505985	0.06843844901440732	0.055115575618624554	0.2349670822949339	0.5576490014129091
0.8862335133589828	0.026845290314728338	0.08246558330729159	0.0671602465179152	0.9495187476201509
0.9351416582626829	0.14275751033816772	0.0417296526269868	0.13662986299674826	0.9216361299492298
0.8638863866783523	0.29469933552123545	0.06515530111843101	0.1464556136899807	0.9893235041438829
0.7562826162210337	0.29433787482493184	0.06592307733381111	0.024566659930819586	0.972479096233927
0.7793309681769073	0.4710927591208567	0.05689983860170883	0.004061252971157386	0.9680297299517203
0.8329156918355061	0.25738051867785666	0.011127071271445056	0.046967269126416356	0.798747289705
0.9366987305621961	0.19020440017266982	0.05557591225807076	0.06997637228568845	0.9169538502341226
0.7318833030283328	0.0710040814985199	0.09931406238916986	0.13549542979195348	0.8886925896974284
0.8783445577447255	0.18318978476999578	0.07839916115049976	0.057054295692710616	0.8386059705362637
0.9924466191690914	0.30032190089233984	0.08720827916333933	0.24030993619156105	0.7130088901737445
0.9598547846716633	0.20175191169846593	0.08561772500106302	0.025350733411452685	0.7825147934450516
0.8170513891452966	0.3443234298777758	0.0665243233520982	0.007534153122665547	0.9911533572626573
0.7473773600135536	0.03774678016752107	0.06885489721939235	0.07432125528447217	0.9091311891280092
0.7556493208294295	0.09941883353868447	0.08490170466326653	0.01603828076434447	0.8831376061728752
0.9285668286479812	0.3273332471296336	0.05790017582382849	0.08074437949051148	0.8079639916098448
0.9065576282661799	0.10306958328688799	0.06871232064197719	0.03926165186785491	0.5149638829696211
0.9643968262043848	0.4062355494594486	0.08837160687146722	0.004107366057314476	0.8381578776126101
0.9706845409003066	0.1137800763548153	0.06128539766439035	0.21378286034459312	0.5764028752741444
0.9928806704655976	0.2726013094403801	0.04480886194486318	0.132164584914019	0.626502194335405
0.9756644935000581	0.10756201769534049	0.047028234162557865	0.3195376119842863	0.7195755384083538
0.9896532428969492	0.33542397698132215	0.09388105609754765	0.22314671718606988	0.769813294070977
0.9868697623092778	0.19600222635804931	0.09114109155203601	0.021388089423761452	0.7224969241019961
0.9814934301879731	0.1529079222457233	0.08558459029357318	0.07709732900826094	0.9053949228609224
0.9779128522384434	0.5819765017151916	0.09582161520144881	0.11239314962945088	0.9133900879884579
0.9700147124880749	0.03822447115202919	0.08354977396988314	0.3213758498593799	0.5033940089389803
0.83519408598952	0.013524831788908872	0.06101119748423672	0.031216207741816392	0.47454651772592554
0.9838551354811129	0.11004691447477898	0.07321366185770906	0.10294848526276365	0.890175117855169
0.8136646234976552	0.02902954770037884	0.08732940712711673	0.21483452778958476	0.7751666231708358
0.9298760257923788	0.4447506298010589	0.0954229451656165	0.143618046343176	0.7109802875796452
0.9425049232216022	0.09993937564139085	0.07866749069437162	0.28668726627930363	0.756134070865207
0.9166555332770434	0.16241108494987924	0.09385460515576914	0.26146375492177243	0.6510585080702209
0.9060641467310641	0.1840239536705917	0.09451517683687131	0.23770798176608707	0.9350187512694715
0.9869339424514105	0.33428808668875576	0.09564773553870771	0.010002438575732738	0.9322028137239112
0.8432669490391138	0.1904589617787948	0.09619646143868216	0.17648071798568052	0.9077596959626922
0.9553210422367797	0.10969997963209316	0.03918629513863436	0.2955769648537779	0.6748726998996514
0.9142988859759472	0.06275487294905732	0.06919763872570342	0.045052730329062006	0.9969819262579103
0.9006415782071792	0.4117820386650982	0.07320348297536373	0.1796842759362557	0.9893897985664125
0.8472541640849732	0.019853316767457087	0.0021465192295416786	0.1401128679455824	0.8152610719765483
0.9457036462058359	0.708633693291019	0.0583329386336765	0.03051092235325569	0.9948781750648902
0.8934897526787839	0.1862657091882045	0.05026579872733111	0.1924026000350599	0.8239824174304907
0.8610229520983497	0.1338341060556644	0.050441074085512766	0.012343344130248301	0.6186635810925802
0.9041470044328831	0.466191525758977	0.0010838184973212524	0.0171856941442538	0.9398187272636109
0.7527579645043366	0.2265201728061655	0.08525012260175896	0.08459061556434862	0.9642284692818296
0.9853162572067965	0.5239051787068325	0.08704432242675743	0.16311947939596433	0.9230878686555738
0.7035599493091038	0.08265248516225943	0.06989986861478113	0.03960178428047443	0.7615853052264615
0.9216156673948606	0.4449491162477293	0.07626580617399412	0.10787925505705395	0.9897839006779138
0.8640563845246108	0.2321453862047856	0.07235934409013497	0.013991950560560261	0.8632584479548414
0.9802179928919588	0.3458371249783478	0.0012494530923897551	0.011500364526018485	0.7543440684797211
0.9075993728588676	0.15444914901356824	0.039393770478836874	0.20633661709695247	0.6224306094063385
0.957209267435979	0.35517394152563414	0.05678430429697644	0.03837264335898367	0.6721651230364222
0.6481768290548604	0.026632832607074688	0.00013665280642778741	0.06334475444444676	0.8721806020238851
0.8806976059221696	0.12594940803140123	0.017595977938245477	0.22694604016161204	0.933217315762451
0.9368398030279312	0.14453848521097712	0.03620603397210772	0.1502105317055272	0.899177569282337
0.7289323878273042	0.1771308966228976	0.06103893823787077	0.0058829350275373254	0.8899065832695061
0.9900521048266836	0.18310368804097898	0.03879821020084114	0.271807933164747	0.9724043449738597
0.9013759914355955	0.12088729153810059	0.046704297155404556	0.21159588412568586	0.6620605379827693
0.9755074313755586	0.16079594765780503	0.019718193397660174	0.20276897232973717	0.9967198152831919
0.7075697633704541	0.0037768933908973634	0.006428783032026561	0.09657325121506716	0.8049508875012489
0.6109948411761014	0.011568877528612288	0.02090275585445408	0.06043244306163898	0.6419900528714516
0.7986026511860055	0.015107168811999323	0.009230921345241472	0.1806692153072762	0.7816162756785783
0.8334788151301653	0.17246922369182763	0.04842175851911588	0.180677023533918	0.9223111997287403
0.833766952164453	0.28863042544267287	0.08936980762022904	0.17808194819539935	0.9939797233508029
0.8873917404901153	0.017674888032742198	0.015288033598904302	0.12405098124206855	0.587249179278843
0.5511003829161885	0.030763962183592716	0.03331596885311042	0.02956247313359707	0.6842816457575753
0.9192858647262274	0.15872618686188883	0.0821145894168272	0.07026327535391376	0.8113129931945017
0.8023385976239968	0.04982554278533962	0.05886519600724046	0.23112860833097434	0.6255017084393858
0.9720364022494113	0.02566547183970141	0.05064664745005564	0.22803401757347103	0.5254481673262179
0.9571268097946188	0.39066106443848825	0.004306851495544894	0.17184143736597682	0.8031730282364642
0.8033872881898313	0.21506247078994106	0.016853075079600224	0.164843522185512	0.8029028615576015
0.9622914439922111	0.21501783422237694	0.011288022489130385	0.24422894067757595	0.8993251793721951
0.7305360926487782	0.10486197266948405	0.08634574660669533	0.07954228692038884	0.6207770070795608
0.8980859626086832	0.18641641425292388	0.054682596064367844	0.10384897917875785	0.6742980193084751
0.7131221194621794	0.017941149977397836	0.03287607541584526	0.03821805376884094	0.8035598859472448
0.9875212416231939	0.24501080707791262	0.014339404931150535	0.005378244908556463	0.6643823887582653
0.7420591151024774	0.0902994823526153	0.07338041556659797	0.15611447731876377	0.6000653381569611
0.9474525759198316	0.16376640213959479	0.09132495681236583	0.03774433758328449	0.8107073497223662
0.9282579549378078	0.355086628389889	0.04332754721291764	0.170292965270306	0.8797977105936294
0.7613701363161732	0.25623392200054546	0.007001270601103112	0.04548964539328182	0.9265525549637748
0.8734579198518106	0.30623061473993396	0.09236350594391897	0.09053493287304389	0.6538263789537483
0.9681088003890943	0.4198939123947411	0.030987101646263802	0.1835227658852032	0.7978890830216975
0.8480685941962064	0.01370539801838753	0.07960537600692764	0.11423683511186877	0.5070439022849427
0.8624702896847962	0.334611740695135	0.02588950539405138	0.07481934654780684	0.9269803567441669
0.9987816490607766	0.6570956086804792	0.04543992529334946	0.03837190495783336	0.9148419172595095
0.8899468865263795	0.3636829760153759	0.05387435994822198	0.10909232693996991	0.8665041835645011
0.8831698017122361	0.26161871222020067	0.04344974549471657	0.004260600830750879	0.8354446216726655
0.7939650159519825	0.11668685029684973	0.006108306693040119	0.13987027722924125	0.898162340419016
0.7934178406102211	0.064064951401705	0.022492225475732094	0.054762632839353516	0.6364508304043448
0.9629214564445264	0.5150860865564488	0.054904496205332054	0.04409038551129075	0.7598462874942622
0.9235852491942168	0.11755366510288683	0.0239686031907108	0.18188385631295137	0.7679088036031307
0.7927074927498958	0.3547645700168929	0.008332886194884473	0.09194099922721491	0.7996963755965737
0.9755558003420126	0.3504521073095174	0.008303227482089734	0.23096539192217952	0.9682712458603473
0.9245703925966064	0.18459165697731825	0.027698604622087366	0.10779312422469277	0.6327231465944491
0.9530061544277771	0.08146774238710727	0.0022406479679960923	0.2911264535828874	0.7460831255488919
0.9883356179011057	0.008409671522377022	0.0022677145885350186	0.24243022885576299	0.6143384468782961
0.9484743273456739	0.49474241948846576	0.03442680551904929	0.11499605612420179	0.9242970375469962
0.9987443790567897	0.17465351881973334	0.06277550057848709	0.04832064048937862	0.9174751938928801
0.721601604921879	0.13014346877713187	0.05841228496965039	0.039074178228443064	0.6238092926111617
0.6566446390498288	0.04060986027094456	0.03181987680011702	0.004078599954911533	0.870825822415146
0.7937385622474276	0.02351991540616936	0.029951267922398238	0.21978565950066437	0.49220094650182844
0.9745902769680644	0.050627930646678684	0.03818566870875039	0.008918006627275413	0.8247640071696863
0.8684474648428316	0.03784538847940423	0.04543871811493605	0.10413857403223109	0.5937089263000535
0.7722783992580987	0.05715679340974483	0.03883490991133101	0.06910085694119819	0.9114030137093025
0.9259067605467471	0.3843410107049387	0.01139683916823115	0.16827609123795048	0.7743723501944064
0.803649691974152	0.19331031514542102	0.09427590794809067	0.1546614390845578	0.6929081573147519
0.9768909856732193	0.4264078955686821	0.05501174797512843	0.0027865401784927107	0.9372886983651726
0.7703562512801456	0.05959035644623808	0.06569385151477185	0.1334187883301153	0.9860571131026605
0.949034873731769	0.12314955460232581	0.046746813872229745	0.018474955905668514	0.9487969478438598
0.8557057644535119	0.06018391346497904	0.08339184963519063	0.15711341383119198	0.9079507111056958
0.9321743361134823	0.16097533253102933	0.08899277096718161	0.18012904905575666	0.6131214557443968
0.8029923529050198	0.06975090573664773	0.059448712782631516	0.203753540373022	0.9227412865674889
0.654117051026279	0.026338010990466905	0.07361349589810844	0.08673961832528966	0.7303450873617829
0.8472878719007283	0.11699919035376141	0.08135827086974179	0.13840211525485976	0.5995299370688407
0.6510685344872493	0.004937015470095503	0.013194544352261806	0.016894529496694864	0.8842536572445752
0.9320568625199879	0.09306894372623939	0.07077584990417705	0.026496052547105388	0.5277735558686834
0.6619852151270886	0.02580941609274316	0.06841157320122933	0.055306828020571686	0.6502201566286052
0.7989577083919709	0.033198951675735916	0.06311149021162647	0.20020190028600673	0.6397730307643549
0.8410249512528472	0.05432605784574437	0.03041920193142834	0.10198556665781366	0.5732220631626798
0.6014534797459248	0.02080280768786266	0.07419327311106291	0.0545736067683719	0.6640148320255055
0.9230861670422912	0.5771509432733474	0.04907097404084904	0.023894348721655308	0.9327016624643084
0.8155762193795383	0.04793034964539605	0.07954826855260029	0.06163768319405779	0.527383753419777
0.7711580306485477	0.1943576786061583	0.005311796450382069	0.0610249906419317	0.7090719337267674
0.93412003480537	0.02657060051854152	0.06346207926142444	0.19376132017509629	0.8284897515301408
0.6019073028217242	0.05600864430654115	0.08133103752821726	0.05938607308211924	0.8435727647378969
0.9483700529361787	0.37887813316721697	0.046459021075905396	0.18430847145546353	0.7882514367028591
0.9269298651440219	0.04944065876035192	0.0541668351285235	0.0921172545843271	0.9305855070458925
0.8941709028394298	0.08332133042898388	0.082555271344127	0.24399287904527506	0.71898950124363
0.8732779524951066	0.48667181432742745	0.09204361657272798	0.005835480142981869	0.9777062637636054
0.9999940262739264	0.0760321593591849	0.011117894884491974	0.155739924156423	0.6461580321725071
0.8233633887349374	0.0474838435729319	0.06986364152483364	0.059337924192663496	0.6682054725206187
0.9643849903733412	0.6030763218831915	0.045905540442865204	0.10376012515668356	0.9160742286485636
0.8978095387671454	0.008783928341596796	0.006736648712614152	0.2128371159802729	0.862102727062783
0.9338274425698323	0.02629185030739027	0.03570436306502209	0.03650793179136749	0.540412460197873
0.7129241021881957	0.09743881852812199	0.019462631054455705	0.07389301135471552	0.962647920713279
0.9136327367833159	0.01420760131680399	0.08225395677614403	0.03661902015653456	0.7711940704641972
0.6720275336944629	0.008528470709280627	0.016041433787536072	0.14274079743413046	0.8674350928258994
0.7238175898812808	0.1764433269167539	0.07686792077009787	0.10429999744192192	0.7906276041699188
0.9959659016992592	0.06149040295802317	0.022788590846452433	0.07264044860892546	0.7803209878413284
0.9287182159553765	0.2046261109112626	0.09317075243509176	0.15117975918646645	0.8858831791706767
0.9970358362047589	0.08529385959954089	0.06367368769400757	0.16767872689580196	0.867595810253528
0.9275462467086005	0.18856296017116111	0.05301607267106243	0.14638567563793986	0.7306891506926537
0.8591222119866575	0.24328329970150325	0.02837115729810401	0.06741681018584111	0.7053249808910989
0.9838427702223262	0.010106202843740588	0.08855503881720733	0.34138272992433016	0.407791302603416
0.7819830461583296	0.004190202486038357	0.09470015903392569	0.07923726208767289	0.587816277149931
0.8724585703207769	0.08546010951995237	0.01895652133506024	0.018413446702939863	0.9605789853992853
0.9671907896301882	0.04490412197187856	0.06963838793333987	0.2554596857021667	0.6125611397275005
0.9551288402974669	0.1937463456545383	0.0638634456497545	0.11376296720591292	0.9077317234395953
0.9978459273160964	0.3851788475492121	0.05195077141219761	0.1014581436505857	0.8194344945477772
0.8270369762020292	0.08502784232876388	0.027393918781953092	0.12100963871877388	0.7686859123543515
0.880406646354146	0.2532381457629119	0.0388641626912771	0.04706413292227871	0.6598174617706087
0.7687943479478484	0.17789721264268266	0.06951386930520287	0.018726243650874455	0.992796015400231
0.9309444920973872	0.08295998498137516	0.0005960921665292811	0.20174760033822517	0.9109254190330636
0.7773942892130182	0.10528416367618974	0.06779033873242445	0.19127182785159005	0.5386552044079099
0.7433144904015231	0.13762060827228315	0.050922739005033135	0.010109977478245595	0.9794804069469809
0.8376900836733238	0.18128710209230153	0.025250613781598187	0.18232915162862814	0.9201901913991642
0.9084332193925958	0.40992309517328335	0.04336221069781548	0.0021591097192536113	0.9619006386494532
0.9744868800835096	0.40713048986842176	0.017933226980454464	0.1891192702363592	0.9869857970778773
0.9243957267740752	0.1653002513380131	0.07119355496196524	0.2554001663892045	0.7648208819204164
0.9433722137385836	0.013271733020055465	0.025817090693503745	0.21770524883099365	0.9183047236715163
0.8902032665860341	0.368354128261005	0.017851632698097013	0.1321700766413378	0.8414441270638642
0.9569999597434707	0.42557442748191565	0.0016683306277356928	0.03838406279128341	0.7725140836498194
0.8006932204641152	0.011826593246462853	0.09041022528841981	0.19499441297370382	0.7119538822838212
0.8599110664376771	0.16147417026478167	0.08009330903871074	0.06486712790701539	0.7949638829784724
0.8056719616870495	0.4010780681960975	0.037968958358490804	0.09787631478404536	0.8339947264976798
0.9053901602283595	0.17152734168245384	0.03280532127884964	0.19901258605475752	0.7648537775158154
0.8438376600308602	0.24390772210125242	0.07995061026798735	0.09797642347932088	0.6327872258680328
0.9033375892230747	0.2144811524893205	0.05666653239748867	0.15221478100704117	0.9244533721739079
0.6603154345088296	0.005853757054345137	0.005949054817529429	0.1355924665396994	0.6398429777544461
0.8883448797897522	0.4664847343540769	0.02067946666825202	0.06901235103741825	0.8118728213253965
0.9630858001050234	0.5437769080252368	0.06182384046805365	0.04696955154307422	0.8566134758611719
0.9601021707805086	0.5113592937176357	0.05624011756626418	0.06017757644092282	0.9351772290104245
0.9988411387010477	0.0550808162104005	0.04783931206604716	0.30060334116385284	0.9402591840804065
0.8657245686848405	0.4213348389000231	0.03736137011973529	0.12212097596684535	0.90006949541994
0.9356867311134159	0.014418105887945022	0.027754612797582203	0.026368105601527077	0.7678532437965109
0.9022852405971796	0.039690254332693374	0.03923602801698588	0.20917838949707349	0.9820394990961074
0.8309014278633453	0.16174310556008187	0.003254645172592383	0.18310277013003165	0.7168221192894977
0.9578192885321971	0.530275054675201	0.0431610915055742	0.1425836860314489	0.8953996747057078
0.9767950628513993	0.04113186684214655	0.046883133611919	0.0848765182795033	0.9693258627623882
0.8971052272327639	0.09433651027528885	0.06151537865301904	0.21804771983465154	0.9891884263107072
0.9395874718135607	0.08777110861935623	0.026678273104135335	0.031651558688848225	0.7273518226728453
0.9128577837560189	0.17338781527798022	0.09867209190233328	0.09401880788842977	0.9372964804168549
0.684039221188909	0.007499983015519528	0.05659563191921477	0.15771243733425414	0.842402068465228
0.9911405471966682	0.4208042337060158	0.00536109100277788	0.14762229669241161	0.8057345377561543
0.9143442113794156	0.2671830136116894	0.09421048459394842	0.15064321228049707	0.9477161848469943
0.8437696934278536	0.03990562553993891	0.03587931042816084	0.10224140876611931	0.5923371497795512
0.6796389538646825	0.21340233762312427	0.04114144228041964	0.05804944235786087	0.966004372649691
0.8197166446254207	0.4679102204376963	0.016787414363424156	0.05066438144943388	0.8851754020933594
0.7820116080472886	0.10414465532549234	0.03575100480541971	0.16735256154049302	0.8152685505210376
0.9335419576715726	0.2669158210837763	0.031743615174177155	0.13844813179097654	0.7745890023682198
0.7605447556170656	0.05221124938261874	0.014312149811479517	0.11157540113803331	0.9478598782368568
0.9876906240692156	0.2545777986925695	0.00010158115550686074	0.08003340630302189	0.9969397168096322
0.9867785748645246	0.14814173151491916	0.08959598337662793	0.31120165960564006	0.8358343784409521
0.9660166714563813	0.4924705064938776	0.09876941759805404	0.1554593387211203	0.9329489117362949
0.7960751096684303	0.029034988066847494	0.06781157396368698	0.09788864472512344	0.5159523544406341
0.7383037981667083	0.13494445315326103	0.059499602038014986	0.0501959046812189	0.8875261852866869
0.9760376181622819	0.0411931375008693	0.08548058143693228	0.34104637276104594	0.9632839253131908
0.882279762852235	0.08987827051637512	0.07267107661452749	0.17088081430456992	0.5472148716171057
0.5677528276133623	0.07470784814649062	0.04848888490409672	0.013825749916021918	0.9743366594620281
0.8042706831874915	0.009702984930131924	0.0663882196578325	0.06698638999598217	0.9135838709404005
0.7256503382507233	0.29553797325207243	0.0022828818631982616	0.03314017377390658	0.9171469113059767
0.9313587415152069	0.024037666526958608	0.04487261181908271	0.18257666287511107	0.6581039322302789
0.9154027859530487	0.10041842573146097	0.027378881050452938	0.07452960263383278	0.6576029531328201
0.870775190075761	0.43350695178199683	0.04657171112076092	0.07502188051203675	0.926633054411034
0.7514646016995137	0.23393304501942458	0.06930563398144429	0.11056497542319432	0.7541201004043111
0.9877840100386287	0.22715521572986105	0.044890040435362565	0.1952374010347654	0.8075008689856993
0.9079558888572076	0.5428684428827525	0.08705157426336775	0.1287915946148578	0.9855766654884139
0.8632926487467704	0.3630892542672982	0.050051726458322426	0.09310899346792287	0.9335706727093552
0.8646025680836389	0.15025684383216797	0.05011395654771481	0.10941209748318233	0.5742804934025226
0.9449518261502708	0.12233744236981117	0.02362204452987302	0.22494542973024664	0.9682161771475115
0.8214873251201453	0.10127484418188308	0.02372417749796957	0.1824699918300923	0.8404102736889261
0.9105913469790309	0.3965210558394557	0.05178014822290933	0.06170346207914064	0.7193954622460096
0.8990129262345011	0.23165491430885957	0.07588067521970385	0.25080913167775176	0.6757811315379167
0.874593701899105	0.5318255712560281	0.08338247831379635	0.021688228411501486	0.9789953138943156
0.9109417426718436	0.10308369418344746	0.029645861061200908	0.21575881591445953	0.9944315853564338
0.9927674214744205	0.3016548531753837	0.0490404723433443	0.04906503378200753	0.7346815137165044
0.8653881809384906	0.36952922533214483	0.04035122267599554	0.11631742164617791	0.9477877065697298
0.8738668332062012	0.364643861310962	0.0846949966319853	0.15338651092108996	0.8979784377720064
0.9206848628161735	0.2630538401756972	0.08155356230267789	0.05408628664427453	0.8429592848728652
0.9012498721260498	0.08126138885169773	0.09771093436731465	0.2802098639391647	0.6868176621832216
0.8588316184423421	0.006142264802576324	0.04890377353685071	0.28826303562466554	0.8792421507888262
0.8877795719518354	0.2398070687021202	0.09125570745250926	0.21083712961309653	0.6489659788550731
0.9518112382397125	0.10763411546310385	0.0024859661383238715	0.20818616622063923	0.6542561263516934
0.826409115238124	0.33220234245387287	0.044585027313168386	0.13136600382513494	0.8595071187076045
0.9769876412829254	0.33092579641040626	0.087903603523363	0.033018896101635546	0.9100743401254666
0.9066559731710065	0.1565249852227035	0.06366602316077091	0.057170593810594375	0.7516716879081523
0.7693044632302914	0.08384193918921778	0.02949861705619691	0.003698448156716094	0.5943977380226116
0.6509929726538262	0.06035400078140143	0.04127469247192442	0.018776436986232995	0.8124667563536953
0.9894146439601422	0.24241893157683206	0.07334227040420992	0.03607389700669784	0.5913403295707649
0.9567224763382004	0.0973397739759114	0.09804836809431153	0.08464676102486807	0.5432975623895221
0.8055051831523581	0.2251437109480059	0.08099637014437139	0.1534587597440079	0.6860660472601728
0.9712224127261387	0.15902439811822347	0.05060975625421374	0.29946437790016034	0.6453925590830223
0.8345743555505144	0.2169814892296357	0.08141770847779412	0.03396737508795031	0.9475598982834198
0.8063317786426876	0.23659417776598968	0.029743954499291438	0.05228068858267932	0.9986844671069635
0.9262147169538122	0.5775956359563718	0.019117771184791826	0.058025189517768236	0.9158698138208329
0.8175053848584322	0.09584941125577552	0.05981760101706899	0.19013272594160774	0.779190649009557
0.9640919093646758	0.21280301238477103	0.09892942221619223	0.15648633005211704	0.7269791094966958
0.8284417383084904	0.03628682519729442	0.05758054142279492	0.1512532906375705	0.767599009206872
0.972480441156188	0.008743090471596156	0.0946030112457613	0.0995724515864832	0.9858058014885881
0.8708582823143055	0.41947439780131474	0.09271315378627035	0.06713932308068894	0.8061666617296991
0.9830246666110405	0.6198536934567387	0.0950145492806912	0.1315920252291614	0.8949340616625868
0.9248058986093128	0.01962673949232091	0.03692883156524166	0.10919666398532477	0.947423366264611
0.9630802401993042	0.30281168319800894	0.027008491923522237	0.11079062288208855	0.8745967054791884
0.8721062081321314	0.04628755384362892	0.052929355414697885	0.003053629083107142	0.8188056395634306
0.8310571127675163	0.0045196645321023176	0.06329924622951043	0.0364610363399868	0.8189076179772247
0.9922036631341568	0.27736924790553397	0.09894249006734776	0.26002297303233046	0.61752246798274
0.9518032696429732	0.279436028339857	0.05442693203260454	0.19035789526396382	0.9083238669504764
0.6663233824386495	0.12843498862870376	0.04714767119080399	0.03684854286051504	0.8894419750213516
0.9950934269616364	0.2150647634398396	0.07369955997924463	0.30142240788375174	0.8037929840881454
0.9692986542189966	0.1940802802948568	0.04726404969157381	0.2708919295232557	0.7557657787713502
0.9948273365626311	0.06432041377612364	0.05725372486625047	0.009540392899113646	0.7884252694915181
0.9254490302449886	0.34592853058328515	0.08388781015867425	0.1759577137025542	0.7058566171379471
0.9470819396786372	0.061767655285793165	0.01758756340818156	0.2441003156796304	0.8790786123219239
0.870761153501999	0.5436430160050063	0.058297772509272906	0.03430093403924283	0.9916577276121151
0.6435713874557245	0.01635935265321088	0.056398714755600626	0.002352101540930997	0.8423757341195325
0.801399259405335	0.07068619573694972	0.03673396365705412	0.20895325689978506	0.87682466698437
0.8071686542563218	0.20002792057388233	0.01688564998433519	0.11277066427693433	0.9349004360427227
0.5872844577890731	0.07820177191631625	0.09199860387529425	0.012927849014068628	0.7938615745470481
0.8800631066847575	0.36235362362924617	0.03821561916826247	0.07930162860687863	0.9441642244145129
0.9937537659488226	0.055055089922183206	0.08939355292860073	0.3379802124847086	0.7719425367776445
0.9085520154868272	0.28033223359605997	0.0888930339746698	0.20972244305255772	0.6691349070027407
0.7059582479073122	0.17476349009560854	0.0019119195303437273	0.0003057631584195076	0.7304963492709388
0.9875014526783589	0.2325520467089267	0.08630593643024646	0.07534508333551294	0.797282918166522
0.6661232808151138	0.09028846448825951	0.08735411286706789	0.04730607672386199	0.6247059799543755
0.9704503541125562	0.7392264643172809	0.07531024553132222	0.007146894616343086	0.9276759873422673
0.8942160298674882	0.3311832972415437	0.06218943669500374	0.005963983234438778	0.9683882297422418
0.9450649530874159	0.04616364861734655	0.006207997092384897	0.22725169046079627	0.57525029800414
0.8272474661849644	0.14799364019542438	0.03287540737611951	0.0012051455792254377	0.5911712388527571
0.9487690830526667	0.4583396080835308	0.08381493766016715	0.09479168107120399	0.9066669527252346
0.7520213824377672	0.077133064667648	0.028468636028401443	0.011272084155344912	0.5918740866949118
0.6997506296683	0.18024013358591295	0.019491908316230305	0.0036794782546551545	0.8577501435316256
0.9065958410669638	0.4868909039450385	0.04928387181701006	0.01477506808380346	0.9440386382970409
0.9099330542757058	0.5421299813214613	0.00686839631589685	0.07446113759831724	0.9867533012709732
0.8776458049920665	0.08090772857871267	0.002053092279885431	0.24278585675297507	0.7247889853940851
0.784034981743964	0.03985393676562422	0.04594838451143098	0.12092890159547173	0.5053143793787835
0.9981138601360446	0.14784863895723221	0.015046203688315551	0.14384807217138873	0.5786018903271112
0.9948994239146146	0.7696065726382149	0.042649236302821386	0.013293514647103264	0.9710358731208252
0.7606868281910888	0.16926728652956882	0.009333960714613688	0.12905638540219097	0.9641888499673694
0.7346969911144546	0.01822709176148273	0.06578421232305656	0.1650698172317659	0.7258455664329405
0.8985075457945761	0.2036248313781351	0.07720380085831907	0.14845982645978895	0.657769478323931
0.9801388291110944	0.01580437223866768	0.056910959856495025	0.14426886921535578	0.8027278306929821
0.9056617442814634	0.07553497408903309	0.06132022132807224	0.2386678988961421	0.6282011493685338
0.874649740304433	0.19022867005577235	0.05038753714007739	0.08294275142558435	0.9698363278118918
0.9491176894602994	0.015093395456221723	0.035069511503779426	0.20487051027482484	0.7548931206093753
0.8233853694749457	0.43863775391458715	0.08035145669562091	0.0702756219514339	0.829098966725154
0.8609142013399507	0.13976771592626128	0.037793888320583516	0.0766120884888007	0.5880835039130724
0.9944225187735944	0.13433057512716845	0.05351623889577045	0.22600814216381304	0.7333909483758245
0.9884822302833108	0.08224579964551239	0.007941602257453075	0.13661391601874692	0.8064453203111521
0.9157885656449363	0.28696005291953314	0.06735150922659157	0.18308382229361925	0.9429026522782925
0.9282188261631625	0.06237536321349508	0.09092942940792842	0.25341917038086986	0.5409073419912283
0.9158844696265807	0.26444400840818355	0.07752590631156245	0.022793167597484322	0.8742619639693487
0.8967464471985489	0.18617109471958249	0.07204107914559671	0.07449838299547173	0.6336491703021149
0.8295682612154863	0.3188695427171859	0.04571684131978165	0.043182741553482694	0.7470798754081421
0.7999015163213263	0.05785559239203599	0.06059175759245294	0.06284364262957388	0.6887262614678373
0.9421651292679931	0.21711141925391678	0.04853720889556617	0.03364662313153553	0.843329742250888
0.8508597265521918	0.3541024578706936	0.05013084638337283	0.04212957873324283	0.766790878793176
0.954349271082715	0.3590508332768466	0.0023545338425066524	0.09172158693260894	0.9084287280311117
0.7820864831685985	0.010980064949498377	0.054210972220626034	0.007559888750102371	0.5219993029322264
0.9753749845040846	0.10150834352561887	0.08049548403959464	0.1755370834401152	0.8042893553578693
0.9513031983970053	0.039915999777340685	0.02919098397561446	0.24052442821619072	0.6347250398300236
0.9569897788408785	0.5062861054795957	0.00348622048872403	0.047309719088625246	0.9298571948160885
0.8867888380098659	0.07630901352145865	0.044798572086443854	0.14941895919931047	0.5612296902544059
0.9943303322098099	0.18794052580728032	0.00385354958890311	0.11141250343004844	0.6921383541656279
0.8218343163712745	0.02512839457818195	0.06423117395112485	0.16162792532573098	0.6351282126997393
0.9067359734145517	0.024035178181685633	0.0006914364549666319	0.0773448487223846	0.5894931179026511
0.7881802672494179	0.02296524723595006	0.059692752809480026	0.23599123860607527	0.9032697755372341
0.9481598277436201	0.6829611281515898	0.05939171414012896	0.08770527965146942	0.8993150107000538
0.9873669028974407	0.13752656376700903	0.025831704933114003	0.18596673174803666	0.6728640323707467
0.9836912519963613	0.11648341292239166	0.035297604617093484	0.06320888461291609	0.6661322507394637
0.717367875385927	0.1510056382753539	0.07129201223914794	0.12569110118349444	0.8671105673792348
0.952951031681039	0.30075930265717954	0.09946127992016006	0.11192956139285823	0.8242072774237013
0.8708276437827884	0.04317161351815805	0.07061023483518516	0.22596388024493544	0.9705392125009707
0.6505491587814154	0.005966160962809699	0.07233294253580601	0.10157436161165073	0.9500243469078508
0.9421059218141297	0.26130775110668786	0.007013815355066763	0.14148196116628023	0.8544445949297534
0.94217070180802	0.09401124896111986	0.08501525197512982	0.02171290241131064	0.6754450349818293
0.8952783122369626	0.3981690628442957	0.08325552132609794	0.025465482978598096	0.7714110190262878
0.9768719345209324	0.26326343954211157	0.04901129335028564	0.06511933177264148	0.6683492022253452
0.6326881005190709	0.03983258929290166	0.013740265214640082	0.05344262325444488	0.6236194520349241
0.9766060286788804	0.2524721081047487	0.05949751957875009	0.2793012872175542	0.8051627127873969
0.8243006067629335	0.3217728930049921	0.016791314876694528	0.11881314810384003	0.8110065254708946
0.9923500599804181	0.510461539228581	0.06836057061576026	0.17598352202984358	0.8825368318395413
0.7350973195580901	0.013220342484928772	0.08029192735728802	0.029395300122096533	0.5799877179761378
0.8010163846068658	0.23625799155893737	0.09470355198135844	0.039418126358005276	0.9975622613165287
0.8086249459649437	0.2310772802132025	0.023709150025997456	0.019120063932903986	0.9026635265234078
0.9723056676027096	0.24408887555814754	0.044349344798426435	0.02416004922127456	0.7685522856074326
0.9845093173719803	0.08159705315634477	0.06616295151191373	0.29213986433246947	0.8711329478977871
0.8701818515408122	0.25516503673459795	0.026404545710582615	0.007039617173078078	0.6757987910690164
0.9985359248605218	0.4695089405789509	0.08303248815850034	0.23209188726302726	0.9040897787460012
0.759752951045945	0.10435525234619576	0.09104324219377621	0.13036916328833661	0.9899353431957281
0.937602995237194	0.3337878270922138	0.09280044091306508	0.14588061790782597	0.9045529542893453
0.9836919452350055	0.14080230277287692	0.03787009235433596	0.11510228262003735	0.9165006533697658
0.9684778997213445	0.14414392391416367	0.046247112127951864	0.23953302234029816	0.758624899580327
0.8102518910785464	0.07942102901177717	0.0688859315130289	0.13273917389304948	0.7074491903780027
0.9711752737853244	0.6396525311190534	0.06320773433406177	0.05769905580878614	0.9147806699726176
0.8651632137384926	0.37773730886801893	0.026829837714526822	0.01288658830646546	0.7769073404354034
0.873907934577244	0.000451075705807176	0.09311561862882378	0.2548789984645201	0.49190567954664827
0.8557137340607077	0.3862627337310666	0.09766437141025902	0.07865726703001162	0.9200919703215503
0.8830128208957571	0.32111261098088145	0.06411788294149903	0.12347460373510327	0.703663388220884
0.9501160511661474	0.19916323278748635	0.05438054930970253	0.21360054084489483	0.6387935403707099
0.9709412327637572	0.18827584692125385	0.09040621484749566	0.10172052692047591	0.8718106449654162
0.6109506913980112	0.02811702280707576	0.08425724761455494	0.057859000413238416	0.8129160759351366
0.9475823274695151	0.13264381962411997	0.055340703768468905	0.15208385951070472	0.8699593041552421
0.9003857668403613	0.33328137009135633	0.05439824856479579	0.1596029693186646	0.9628527520223971
0.8751662243917271	0.3639552719330539	0.09399813311879554	0.17004248085614962	0.8965548828534508
0.992846765396772	0.49894606104528016	0.08784721358304136	0.20229954793385851	0.9711797035308768
0.9183845994425943	0.08627972443982816	0.039268418385875234	0.026237531215372926	0.6645412457794043
0.6827446225047807	0.13364204812415387	0.07816486124876514	0.007920881723708783	0.7770043000857577
0.9803579114158809	0.08422075850030364	0.08885125904800613	0.09739226141838911	0.5200227381656106
0.8846845930900828	0.31233269970005584	0.042988149416353316	0.06184369044666586	0.8511362048409857
0.7395123728603761	0.22900714590354548	0.051236368716344696	0.07629327462644096	0.8547261499427118
0.960644167362114	0.16743723248009393	0.07330350468674769	0.23503354226106637	0.8043672909411232
0.9177721231647215	0.08086589363379154	0.033878961853996754	0.24208133646381766	0.8101506033851178
0.7166731646459794	0.10450171630216754	0.0632172147233492	0.12822488613400918	0.585518633983876
0.848922470413105	0.10193079009528015	0.04587397216793056	0.24661201759266446	0.6384932895912406
0.7698630231298748	0.1419768954658155	0.08130862887956206	0.033195905902400895	0.7842498949958404
0.7321534367420581	0.12144266342647707	0.02141989704617851	0.13082676414541036	0.7748663047476759
0.9154537282491378	0.1343585066241833	0.05783430597106077	0.09330145171030634	0.8209202613948576
0.9504543688632402	0.4171839432063742	0.08479481229541216	0.1794039164620644	0.9343302590746324
0.7108358478644032	0.27739123982261865	0.0664700924716931	0.028140346475814502	0.901310477862667
0.9770377227221186	0.12838565853544417	0.08664863502802297	0.03929193401302235	0.9355499879351246
0.9602289010540341	0.08838321032519486	0.012889865098053437	0.13847028417156632	0.9251085335571129
0.9683232422809563	0.2362734383285785	0.08731085773975701	0.09419369320744904	0.9587276910359475
0.7738227965439058	0.17928728251953208	0.05004368788342326	0.16295598909851042	0.7671589959351326
0.711017737464924	0.23826212378092018	0.007697583114292367	0.014591891096628576	0.8786216427857675
0.9187843421867848	0.4170440099655298	0.07647270741576537	0.16624679460039002	0.7123352811418575
0.988743295421108	0.017572613669449007	0.09134584035289901	0.03683261443147211	0.406129285807353
0.958714497281454	0.4512201127214734	0.0975712380407146	0.03141974828430733	0.9704768790435393
0.7552697839093954	0.07730674163262238	0.04929984937333586	0.1904233221141728	0.9800413518613378
0.9333796539983267	0.24501414466721502	0.0610091278825496	0.18711639742162686	0.8383216917448031
0.9854024567349073	0.2286905980356742	0.08801579500786519	0.20156987123774	0.8020866068827296
0.9942604738781537	0.1910922315179827	0.025979346845446165	0.1556156570557214	0.5903059627946462
0.9697030290530952	0.1973906758973655	0.060658938390418235	0.13070684375712402	0.6812052161401058
0.9376613861208457	0.2148718698754536	0.05713653031360461	0.041860184652226906	0.9043710390575433
0.7940009927660562	0.22717026373157514	0.09454504810343371	0.10622957031092303	0.6552712372524062
0.9022491453350723	0.1838505231373387	0.008978311602040425	0.12403500949444392	0.8945578667899142
0.9054714810171838	0.12623277761308416	0.014128937206777832	0.06617585970486844	0.6076983701937995
0.8784190738683103	0.46122867475158696	0.08616791915005663	0.09532290458555473	0.9804934601317158
0.9735273542389659	0.01220461165233675	0.08282276034642262	0.03624513239232263	0.7524023281992447
0.9840020391094313	0.02089998413924443	0.040892989070288766	0.01059936213507488	0.5291214808110394
0.8443684128404371	0.21384196652652324	0.0872556046012341	0.11069468293276057	0.7346782944956031
0.7354648935144372	0.17549281889172022	0.05187091120809889	0.08031603924687335	0.8541127242932214
0.9681167611347888	0.09677803995121327	0.0208094278112915	0.07856367206792764	0.5379960664813893
0.821377195909061	0.39432173948643207	0.041858387168861755	0.0404773577354583	0.9958310140367738
0.8941346290173348	0.38670930520991936	0.03349041489884275	0.02567381874060111	0.9550964764407143
0.8346542255776264	0.370362403242028	0.05612180898623088	0.13043920226443356	0.8150364477804637
0.7506824006192492	0.034281151846531875	0.09855607197370017	0.21403168101689526	0.7009471949189396
0.97578636206686	0.13574923560861726	0.04042885147736608	0.3077571616864095	0.9644477590074206
0.9752316708002181	0.6037721600996078	0.05832503064188594	0.15503896464071867	0.8838337888756238
0.7454326601183087	0.13059468011546652	0.05101482431561751	0.06906447739648168	0.8823650747843313
0.7901474109012092	0.02276332587696144	0.0665986311281559	0.06200108948275338	0.8759164412874088
0.7475147379754972	0.009059348403111615	0.0030362456807607667	0.0810294413408673	0.6928539845459236
0.9435558184288622	0.019128727013071476	0.05687529749399617	0.24841555760219572	0.46796836227226624
0.7335820789185472	0.06685598728480036	0.057602499229017376	0.10758043279834385	0.9624378486833577
0.9616030298005891	0.0936177610085018	0.0692194501947293	0.2969794886366818	0.6315666947740748
0.9654127098605317	0.3257260824472457	0.07712602620338935	0.21683104662916258	0.9550549655162774
0.8808723075090564	0.4179249785386511	0.07222587930379604	0.15108162042993306	0.8332021569181515
0.9965261972981867	0.8698900077351496	0.0608949349430558	0.017058630123195032	0.9679685221440983
0.962312901040512	0.06214038564371419	0.012766365454794447	0.1221836174056263	0.6932647699952132
0.8692837488045569	0.17248681716962994	0.08896127539127278	0.12300022214248414	0.8343446998547486
0.9626434064371432	0.36562350395284204	0.09066188141564362	0.14052875478413498	0.8146944255059971
0.9261678828818084	0.3225370644327181	0.06306582376632107	0.07700014748596733	0.8394007083594117
0.9070263642003209	0.04966849084434423	0.08941007390230385	0.13115661597862321	0.7488645186384173
0.9865996777866863	0.21329771532626418	0.09681129540971643	0.18310523695317607	0.5421572791336638
0.9991466167879547	0.34770681906596346	0.03397416994591497	0.021233439376545874	0.758262404670049
0.9742402480073741	0.48575621414993014	0.03572696094658231	0.03327878501885277	0.93564798393615
0.8147913239516561	0.11552572303836173	0.03607587093050473	0.014895082257262963	0.7510296553048122
0.9954012180153775	0.2781800524630316	0.032287396498713754	0.06326272895814526	0.6907003618627361
0.8945500016361339	0.1554161811333214	0.0478392485122142	0.18658101250334413	0.6397012937745533
0.968914687678492	0.06804747716356792	0.06419622887228822	0.24017588507997317	0.8365431715143782
0.8411893940043372	0.0144704995791198	0.06122477658441757	0.27182051700593696	0.7622644166728519
0.9092091299390506	0.054215253333922096	0.04389027761361724	0.2467680362878491	0.6821766550925785
0.8846147059179217	0.5412099189865748	0.07785874092728008	0.08668191322090944	0.9712787380770131
0.8802497745984136	0.31031110186621774	0.05659384744316487	0.15057371497748998	0.9097845834290038
0.9897306439287226	0.006619318395051	0.015760503195301586	0.24617093512175442	0.5164843056060366
0.8092392641712879	0.1478509952006599	0.005246697920084644	0.11464392485683149	0.929640178371599
0.6861038088118093	0.01908815521238017	0.07544997433224822	0.1276268656348493	0.7898341003732477
0.6826741229098456	0.07990211546733958	0.0964257776127925	0.014218053634109018	0.7028248162840488
0.684980930042296	0.10103061852518787	0.06426113481051181	0.1020695088991459	0.7502935175335542
0.7601421019446469	0.2634742038335182	0.08641995766040331	0.023521716735376154	0.7927566052796433
0.8193597399260756	0.049322044360644406	0.0317336338174873	0.044818227572784385	0.6010058743234901
0.866558498665266	0.029331044042752323	0.04700380988064101	0.029061187764598755	0.7734492360977985
0.925419733518717	0.37881149110021317	0.08438699761212473	0.1719218906363484	0.819592536506089
0.7148822813993969	0.09980594161530364	0.01595981799478646	0.06916793188458058	0.9253538490397782
0.8193104366561536	0.1447925429375582	0.00885656910671945	0.02839694112767144	0.6153067838840953
0.9039089142931226	0.5049114085498148	0.008276916880775843	0.0671948739661344	0.9418118858238232
0.8097501942176425	0.03415113233333078	0.09197625722189537	0.22986041117434614	0.7151199223417608
0.8037044443212448	0.12165842484727622	0.057543433113084116	0.2045630423774058	0.9953800044124534
0.6280739109805151	0.062366010694329566	0.050057084709575504	0.00582132013513613	0.781121806996568
0.9902278420705959	0.10787212117053843	0.07906466768020559	0.19308515605499144	0.8161146602490688
0.6179900615381764	0.037660336410419055	0.010286319848293639	0.08859545975009671	0.8804687604484617
0.8795801339543271	0.05755794498512455	0.08987015706419017	0.1263992342677026	0.948293561139123
0.9886396115649819	0.27392923784980316	0.07473136499599642	0.20981549307680777	0.7971948532763764
0.8268379125802794	0.24090482043748437	0.09059531966299421	0.16351038299570356	0.657463420674822
0.9829206188354787	0.09858816715313594	0.08171267120138219	0.26416695333673856	0.8088292306449434
0.8597327467051062	0.2823067974640376	0.09763047994710719	0.19807068643934939	0.972385675385403
0.9574342074956734	0.0727205530409906	0.0687949501617018	0.3288902367484737	0.8768494231418141
0.918146135983065	0.5633425422471602	0.04259110213735131	0.024042038626943804	0.9719933059645369
0.8616989534832085	0.3052457874566874	0.061667498496536584	0.06748480993252534	0.9163707754847712
0.9650121024321103	0.0810018521490717	0.02455036851324609	0.05199671521865931	0.956263389587011
0.8665223659264721	0.15709812353288266	0.058385023130037676	0.0498229467784066	0.9027177181998737
0.6457472514078367	0.09575367543689914	0.03604979966720941	0.05689943484645345	0.6744602320378431
0.9966991371090889	0.5695181912631604	0.09697024778577938	0.08371191596932276	0.7814209675955183
0.860312879571318	0.37382173837592814	0.07422245245946858	0.0876718176160369	0.7783253558896567
0.9349590786698195	0.2902303850020132	0.014914995386006696	0.06844339739131523	0.7467373326046447
0.8034414127592954	0.10542178154682469	0.030049143004442048	0.033863634008617215	0.9189832162876348
0.8699008865743519	0.1571590704994147	0.06962670400448506	0.017541700222592344	0.6303888614332286
0.8034600602581993	0.008902037965790442	0.09617821373379384	0.028572448253585906	0.4246360970270517
0.8619214536293495	0.43072722135880664	0.07564081164299828	0.025599161402448084	0.7847476270414522
0.9622233197941021	0.15533754148071022	0.0031981323832107	0.09448603525814535	0.8052481815350987
0.9493074424581717	0.28460672658721897	0.09351013490897137	0.020270789732125725	0.7710361204453906
0.8728255869761999	0.2470268059997379	0.058783321539341744	0.040614023251545985	0.8063854657045582
0.7196562695290855	0.26879922054837696	0.0039063360614251304	0.0022714462318139113	0.9527066440833576
0.8838718255124748	0.17375329039044698	0.07613308248172561	0.1962963473613155	0.6259683972838584
0.9393926276918165	0.05274221527328751	0.0012632229725145579	0.14733164425848094	0.9025764557649844
0.6532977234540215	0.009022926429828807	0.06045144052180232	0.08754922086312932	0.8458575620719542
0.715283268545549	0.09738507978043622	0.034647837816050506	0.14270895382158602	0.8626902601678971
0.95731224119681	0.6391818478897846	0.03437094673523171	0.035364954306472816	0.9162075439231391
0.7916196803367916	0.10598771867114823	0.06828124878222784	0.08578030264474513	0.6738690188237515
0.8605603825100965	0.0279097089109646	0.04560854492248436	0.0972909956256058	0.5384387285668341
0.9078774343088969	0.24474236423288395	0.008675236706729575	0.053915052252007295	0.8740935124466854
0.8197787802361286	0.26280927296714357	0.00395103546504805	0.11192256223640955	0.8607859666248667
0.7873809296440794	0.027676035000450534	0.04987388624159458	0.20173997101758506	0.5277221613383595
0.9403522433015775	0.05736198673209581	0.07203746963828515	0.10866049725995904	0.7959391981373406
0.7800692192751362	0.19979531910392226	0.04381568697178386	0.0326464842646749	0.7741745233934179
0.9070688985200155	0.5182242807338845	0.013618234132746099	0.03287573478911407	0.9187637982119238
0.8576421601378897	0.29364783014510004	0.06165583009405619	0.14596576749711937	0.7732519019968264
0.867352931817838	0.23669725602484146	0.04100779175460209	0.12497591221568637	0.8498070841276734
0.9988425118311614	0.154368849894723	0.046613041949428016	0.08130456037547905	0.8060907061927137
0.702924204498612	0.09280482233371971	0.08370918919929683	0.10608623801438674	0.757650480629658
0.7256450990144523	0.30867607889646487	0.06896208230106582	0.06411995484521828	0.8723053569785857
0.8462124360978103	0.29397386018799493	0.05663101423984352	0.029086345310554304	0.7648157303327157
0.9978033322031737	0.08162159363588285	0.017048581695895963	0.06781227819652257	0.9292646458943141
0.8553998389450126	0.05486851629397424	0.007817104640355631	0.24331984365947404	0.6729085861718833
0.8702235268165882	0.234156990270677	0.09938697701702956	0.05092111287040938	0.8523670740895778
0.8561800900404615	0.1326382711264201	0.05144645232656628	0.15615474458642148	0.8890628198856979
0.8696787831461676	0.029928602975164524	0.05783825981006722	0.07563960228953763	0.8237593960484461
0.7136295815159235	0.06798135569063618	0.046520563786606614	0.16583664435559076	0.6366377464444701
0.921407938414518	0.1090489448019391	0.06963636499688872	0.19779306639181563	0.6052760136135326
0.6350079585029674	0.033406572527757944	0.04623503072338464	0.054147100706797235	0.8971725918522999
0.840417145761558	0.1314354460232448	0.03162450681290765	0.15673983850315737	0.8610007086968877
0.9473093090006727	0.0421975703901024	0.06033311972981206	0.06246552849365592	0.4852867365863455
0.7868184751303325	0.31494034757304484	0.07802262261585324	0.10125909330396436	0.759763009047379
0.9150073444644489	0.08085281286444716	0.08143215990257438	0.1482578954896548	0.7009853747713843
0.9702667245592597	0.07923124750584355	0.07777324998577141	0.321435858150866	0.8992368606611071
0.9538964182632723	0.6317039501352324	0.0974611771371205	0.1206528642629441	0.836332806894254
0.8376941347511463	0.034536173820848136	0.004140585250665876	0.2249377357895405	0.873258843677255
0.9273258935382876	0.20424370713980708	0.09598943351027177	0.047930282551633625	0.9567519536490678
0.8717100082294061	0.48445901971722377	0.019283312505768993	0.05256240583675893	0.8984418751753285
0.8572895610206421	0.029595356208195773	0.06671970990311579	0.17906465255627016	0.8184740718515706
0.7352255143952735	0.3594051280473083	0.08212533833286333	0.032408940863438145	0.9704557866523066
0.7162305520271901	0.029078242892114758	0.0998472945638659	0.10578917150777864	0.42778973839211276
0.9006978717830586	0.13709283862943336	0.06602344104173459	0.2424730059630551	0.7320772833873733
0.9459217304569352	0.0637671542461694	0.06480563222560509	0.12477658710296555	0.8514123704851874
0.8777962093496745	0.5116031213198812	0.02627692630097529	0.10029074241539541	0.9871412198915241
0.6624526460561201	0.06890913196318979	0.07820887955365123	0.03695707573773918	0.8887197634603695
0.9098355073986699	0.07693446382884193	0.0006090125701040013	0.11416189185915682	0.7865293108271368
0.9845793764413485	0.3663171296940564	0.01550197059977371	0.18900290853539656	0.8010568525065775
0.8085130025504682	0.15409451117763778	0.01782537110423866	0.08016544509270886	0.6458862475605985
0.6669026094466349	0.03202668550768507	0.04178696760989343	0.03765439050043876	0.798329597056886
0.9519341114817712	0.26083131370250706	0.005542912545941778	0.004789023617569956	0.7458300696029087
0.7463149344528902	0.11305536496765821	0.09302150579855212	0.10921462462974385	0.6421957773942999
0.8873062730051019	0.03546409023479358	0.06352625972788363	0.00403299552307454	0.5702300668943443
0.9230992513420082	0.0666627558748838	0.060176982002180905	0.16443075377294497	0.8622076275524958
0.8591026631393188	0.20556936044589683	0.07536029693799624	0.08453527135146542	0.8918211330778374
0.7321666967590967	0.11474340948744925	0.07682927348125315	0.14962179723104732	0.9727793749648316
0.9380514815918455	0.31469806569145753	0.006498576939655497	0.023248246741453066	0.7975751995235301
0.9630464429819218	0.5714259050990341	0.017543530206288648	0.13152901075254367	0.9321565584330466
0.7193834204192633	0.25311353069183473	0.07480231234409344	0.059204960405807104	0.9278511503110062
0.8300541257215467	0.1042455541577526	0.06708277815908797	0.12041010282399818	0.8176870890999643
0.8396082986451073	0.14008262988486295	0.01800707402359475	0.08921420022419296	0.92244048003634
0.7216798474723018	0.01935918473978399	0.068842417633278	0.10063803925270008	0.7143019151857019
0.8354067780844484	0.01898546908918405	0.08472746467669956	0.2496657845652861	0.47160866944535546
0.9506423233461656	0.07982494558543243	0.04000651043956625	0.2539407638356291	0.7685429153176278
0.9041787643816005	0.7155335503494246	0.04030770656502206	0.004920382765802699	0.9790534709092577
0.9746640480032089	0.3323263782173179	0.0026412474785520138	0.14155515540929547	0.9838681169709814
0.8372373838972845	0.1786004139337327	0.08819104869651224	0.12939389713284724	0.7924100606743066
0.8654675348314324	0.43965699156512167	0.0563850233455741	0.10215169084251206	0.8262717254292115
0.7643159206994043	0.10248412582283573	0.060725471526000385	0.11110304648298727	0.894728491913699
0.955782702300241	0.04264167021899166	0.0571528843201679	0.2706775408143052	0.8419074746120394
0.788583425977105	0.11853545381834964	0.06903462154495495	0.1918888871274269	0.6821019149881249
0.7947587020912948	0.004660563236990716	0.04030059402754152	0.08153796757121633	0.546705283437165
0.9255980146408455	0.18888297395603065	0.02644903519654927	0.25424841619708793	0.7692746462833556
0.9430202242598809	0.4662707584492125	0.0786579151788826	0.10752526524704047	0.795992035505337
0.8688197343171006	0.20253347802871643	0.049507788524614516	0.020238448844856094	0.7649587162077695
0.997007843048411	0.3966744722602048	0.08241007162688416	0.160790159886727	0.6802921690937057
0.9835940791339448	0.08719038680838777	0.008367538023632862	0.05669134726828024	0.6601258119451634
0.9141188670042371	0.07493232199279004	0.03957148765871073	0.08143689759885946	0.6763625679197902
0.9610547655900171	0.37793109424783067	0.09864214378825331	0.0653737455400115	0.9735813626136262
0.8047408062970292	0.07171573088390583	0.07580273665795192	0.10117012904804146	0.8517275568936198
0.739586256874176	0.003914199932880157	0.04423782723683299	0.08326713569419811	0.8839129732235362
0.8626761355144008	0.05358031446700564	0.039043469070714154	0.21947125484002541	0.6058449261306788
0.9583771827372399	0.5352671348201816	0.0396648156517744	0.08052676479228331	0.7869283920173983
0.8238482827042353	0.07679128246356638	0.043500658783851495	0.16638951445294853	0.6297990415904379
0.7286053310049118	0.01107521455149772	0.08596949689069237	0.2058232584308395	0.4861030135623942
0.8411158106403434	0.323925444510558	0.06737540689492177	0.15353294162065745	0.870118265421845
0.8509488154810322	0.06567483521915708	0.06842389064991689	0.2059209991716493	0.7764041541823291
0.8825339599692059	0.104373968323689	0.06812812681783947	0.24389551208930368	0.7657541214170238
0.802442101330469	0.04654532125700563	0.021972598942612512	0.2178087859025933	0.9103760082226814
0.9342025005249479	0.03304531079821523	0.028162391580908646	0.15545570343728451	0.9879214849013586
0.8100102073246368	0.15228665173679495	0.0033799277867940314	0.1741796026558649	0.7533947614813238
0.9911576663597885	0.04999418354937229	0.04888325584239122	0.15290824924945978	0.6806662984682949
0.9404556128909148	0.11313793532893363	0.029347294033075448	0.24742859434280715	0.6357494080505735
0.8260718707737368	0.006402503214631684	0.09005795624509699	0.18192318841441188	0.5718041814837036
0.8427594244775278	0.005777327206709835	0.08376969810014209	0.016478645641013565	0.7349387876385539
0.8376378819349528	0.34950194373818605	0.07321425842521607	0.006618203262515186	0.9859575814827484
0.9954211762352086	0.5406679939494625	0.003748093905443378	0.028211175204718063	0.8352050169555134
0.6957289483815067	0.11189183373868922	0.037935419759385	0.0692187648519764	0.9460360266173792
0.9195022999527164	0.29311100604200424	0.09021953956278357	0.09673709203384628	0.6512669322641913
0.9639111474329928	0.055727310234805996	0.07324161431855668	0.19270356074984543	0.8745740917316936
0.9183046805530315	0.3585626334403694	0.05807541904202718	0.09659912446100305	0.8381945246216753
0.8121986556350359	0.08395895649995128	0.05976406505833751	0.21805350730822642	0.9651755673808102
0.8874337435708719	0.1678061234170212	0.09529684337034047	0.059184475803208646	0.9911160876626718
0.98082784207321	0.15748042972176737	0.024572396629246842	0.10642532915197496	0.9326293129064447
0.9515722264509754	0.16372015261936923	0.06822534684286202	0.23363512912467702	0.7503167589074815
0.9614708514418513	0.2757442023998477	0.04120201956900449	0.11491551674651738	0.7556048717675206
0.9175469654299407	0.0385443543601153	0.046076037859504176	0.22789530374933412	0.5753443214903242
0.9246403994971011	0.10914555818953274	0.051042124281763086	0.04389159852396011	0.8229962604396185
0.8954209392865627	0.014669682628996126	0.07740300153491772	0.19592127657681996	0.5722017148332619
0.8341148357127454	0.08054183303405213	0.02029367731113075	0.20102834409618678	0.8440293848538025
0.7894335802757654	0.0934308947440305	0.09016894770954166	0.18018093085579445	0.9971051413053623
0.9997362402472028	0.39902267732474145	0.09576399201150587	0.025946510076030625	0.8167507693298953
0.7627843316459104	0.04729173855059558	0.041028896744887175	0.03114381241624023	0.7461521351389084
0.8894913540123468	0.08233513102505483	0.07895031933153353	0.14514965313440178	0.7004729603971606
0.9021028971479177	0.17115135517476707	0.025638262718409046	0.22793037322782253	0.6468285761293862
0.7419287038587877	0.17526556498765763	0.05458780076093331	0.08667169517686224	0.852273070952002
0.7907622298847649	0.08270441311857449	0.04773971181746345	0.09052056336918153	0.9494828649176598
0.7933386338842785	0.2043517162303116	0.08009529136431554	0.004902172285046669	0.9645933288751415
0.8894138707530043	0.45582511696107647	0.032468719955537545	0.0581943270875328	0.85976398999951
0.912613295751071	0.05910055137278016	0.09125024596113228	0.2707685555015178	0.5093697705849601
0.8531731294903013	0.03368719113306138	0.06546833660001072	0.07300486431272242	0.7048699656453626
0.9990493867201823	0.445260710821381	0.01751547856570882	0.18885090594991086	0.8320688436305443
0.7657896009955577	0.024465059477578214	0.030590946929924066	0.0834234687516776	0.9659142170506853
0.8595255000634702	0.17929655587430035	0.06940410893455902	0.08329057036006254	0.6763469669207597
0.9414977578375948	0.7208198247178391	0.09159761530044316	0.03119789312727337	0.9725357075882961
0.9720885108553308	0.3614974465841333	0.09248142892480424	0.2113121742223785	0.7906214006679206
0.7902157241881332	0.3998241912871641	0.047073881927185146	0.0568980955709979	0.9297129822245285
0.8190614416434222	0.09449538357664704	0.05986231495669465	0.20442739362903045	0.6026262001301326
0.6038148347811381	0.018342434941421508	0.01273107909948588	0.07685552066238224	0.6957835368714035
0.9605698129560624	0.42238357234985596	0.07278249798477883	0.12209997625562075	0.914281143108249
0.9041194058857848	0.12362136482283773	0.03036939303555394	0.24682171777496878	0.8297155230813411
0.8528242272060236	0.1514537686854633	0.07338753763248729	0.1649946117662444	0.7612267458208773
0.9763290341271667	0.10838211557905796	0.0030711772816242634	0.11896946454560388	0.9347653464247409
0.7115987725391708	0.06071077070417874	0.020867012737976698	0.1542659942428475	0.7601816758333717
0.6763097564735752	0.11699159364517818	0.015723481419332278	0.0987978808942607	0.9048776515925112
0.8196772493636125	0.04335846231776097	0.054608308672036664	0.07428040246495742	0.5802720868126626
0.837839349201736	0.07371132107794928	0.0034884889649743735	0.028455782937949804	0.6364508060010852
0.8418141129511377	0.1428381758931875	0.08277269144635904	0.09770650900474608	0.5804312988024659
0.9357250678196609	0.16556995883985856	0.0422153204141792	0.23093242602292688	0.8869082515008956
0.8977558753385362	0.024405067247253626	0.04022252775828092	0.03434073208558116	0.6282866446950115
0.9295978777802849	0.1948332387734353	0.07117209399167582	0.021538560595545913	0.6191993239189743
0.7428746347264418	0.14266037314102148	0.044626332989422195	0.0402059514612859	0.8314829744439868
0.8877733178398319	0.38954574499687233	0.06916997471474658	0.0702905358809364	0.8233658945004929
0.885324963972985	0.15061355588732497	0.04025272849171256	0.13514588453495388	0.7822703723312613
0.9664639193980212	0.057183806437844445	0.06384568600786758	0.28835798372985044	0.47270796755315714
0.7246460655783836	0.10379190472396625	0.09533612943657589	0.12951568469857838	0.8063554349162608
0.7067095326439843	0.11609826711048482	0.01479723772624989	0.11994018969556351	0.9073874969291789
0.7197721762568734	0.2014786995133799	0.055121581573987916	0.014071882261952783	0.9869466627087902
0.8750051308389774	0.5104753279197526	0.07706048952298603	0.10118376181690651	0.9157449771325077
0.8665455349339939	0.4076209802474368	0.05682975173601184	0.06442368556321232	0.9685141801007612
0.8817854442609766	0.11738743352336076	0.09335717852331413	0.16271355613030597	0.5606323286419289
0.996441860524723	0.268616564357828	0.07246096833032897	0.09257841560348597	0.9843803502810048
0.6708381875915523	0.04875294127775757	0.06969745562801395	0.04599976032730316	0.7842900521172917
0.9094174157671204	0.2623317063708477	0.04076632731407545	0.12551583207199954	0.8290120697714826
0.9858991935060423	0.16961178811610897	0.01160428926536652	0.19821231156218796	0.9748482513874333
0.9322401155825603	0.2340235723541976	0.038857672388713856	0.2466618658717173	0.7678085454432502
0.9750785311013032	0.017374017000707224	0.06597444820178146	0.29375804231069064	0.9230223864774777
0.8812321039435055	0.2295015745359871	0.011499935382484608	0.07484038158147759	0.9023170263078825
0.7494714966074435	0.0046116453534646865	0.03693780049422738	0.11118304436643815	0.502175559874131
0.9843574888200755	0.044087762816366595	0.03092610514286024	0.1199279115174056	0.6890748210037982
0.8073253814072243	0.4300592669013274	0.09043377825819454	0.0001316062751205856	0.9098509662693142
0.9121633526658146	0.15765578683292952	0.09389871201247227	0.06758503159437507	0.5986663148836722
0.7972199880591229	0.433229598315688	0.09515621806901323	0.011138609293350659	0.9980545725685062
0.9046525503261023	0.04916840009321737	0.05947088119546111	0.0422867025050156	0.5049566056221483
0.8326545618706513	0.04819112861969053	0.060577494938390916	0.003911978553824641	0.8393980902256294
0.8235827774594302	0.16484363115445888	0.045810556577715635	0.19855858374462645	0.8126838140271182
0.8070664381084535	0.11278842744805463	0.07670414489312317	0.039296454107273164	0.9518314856795298
0.9265447752179334	0.6266941168915585	0.010920712886093626	0.027385336510645883	0.9090057807802648
0.8370447871646266	0.09814299469832116	0.09149065729952899	0.12309531136820683	0.7931917298580684
0.8848193531505776	0.2957431861315888	0.04011707705285252	0.0293041432689977	0.9615971876445015
0.9343457238407257	0.11072787848878471	0.043518395351937016	0.2841056320783295	0.9890373250485002
0.7125861526957088	0.15073713392377022	0.08490341246747757	0.07995595549942128	0.9920948140543193
0.9944015093168798	0.03084795845212964	0.04762103881062407	0.2049732788574196	0.47894633770815165
0.8456313412327134	0.04227144242456839	0.0016145349358035355	0.1494805058271262	0.6751124487278897
0.9283693946797398	0.15385421434591606	0.07851497037467738	0.09605696427658095	0.7888577158312267
0.9081409314847129	0.009734700654627837	0.01310912547801439	0.16951050844184665	0.7587545612603351
0.6901288063791599	0.04434887095437325	0.09754417514972441	0.04292595611602634	0.5514256122022451
0.7992584970231257	0.30190884403687374	0.027207226175679947	0.054047801913535844	0.8335081510223984
0.8534128669933528	0.19172264896920588	0.08531770499238361	0.051862292286879226	0.8133514994959193
0.7393816520862405	0.03072671706600923	0.07656959140241137	0.0980255019507455	0.8361635516055179
0.8807802755213934	0.21889521129626133	0.08508684261976852	0.2330032383479406	0.9676155560042081
0.9990357234784607	0.4524574206262484	0.014072401113363968	0.06469576407621906	0.9009614072526625
0.8547217849390032	0.1673324011685036	0.07354872125118883	0.012416267392179358	0.9998717468042595
0.7696384086569688	0.31818243405356317	0.07450153020588642	0.008820818846894608	0.7643655011249628
0.9910235336159552	0.37651548683165564	0.04422737950014151	0.20473420243053453	0.9373923426183888
0.9238342512705742	0.07408531906011183	0.07778924913315628	0.2995958913193435	0.813797535177209
0.9351066223872512	0.5162123418440616	0.09598389893990937	0.0015485813302936137	0.8992023731285247
0.9257503677021798	0.19149743565738944	0.06364166692428744	0.20024919040121442	0.7182644974156561
0.9648741812653078	0.29135809007072583	0.09479174605494337	0.1541774827145209	0.890589400513425
0.8592244393742058	0.3258151017958798	0.02611937519056293	0.08068270064770594	0.767461864786152
0.8728359040275743	0.07721228630914562	0.03991668142831444	0.2576954655000641	0.6643596229277083
0.9639179473692395	0.24079373860419784	0.03773452851035503	0.0478991242196456	0.6733074791009681
0.9875445155641467	0.7030029229372572	0.009604870817575497	0.054451009822608316	0.9232695593782123
0.9823928783899767	0.1760180891101921	0.05116628652338954	0.22911370447011634	0.7331036976514146
0.7749806015273477	0.020363875688996357	0.029719480691784175	0.11795281544570752	0.9725457493006875
0.8745589393354006	0.41867701034587057	0.049705182258495094	0.05934915512430481	0.879447016353183
0.8832805828367015	0.17875780556834564	0.09618943979846045	0.13747114438809335	0.8368096201145103
0.9579615250145731	0.04362964227304581	0.0781150774516329	0.21738599016155088	0.6754098633925819
0.8898945508451364	0.12811372994142947	0.009798590693807346	0.11797642169236769	0.8761621534755287
0.9697150001395787	0.357832690697331	0.05148467529720587	0.03628731617707113	0.9712494417327204
0.7122999360680388	0.003256598526471411	0.03210292275418965	0.008844462978901157	0.9785567333290928
0.7612594668093289	0.1326021543779376	0.07507478346749098	0.12753646462594523	0.8918836931927618
0.7890775233707537	0.03299403077190985	0.07853465809527459	0.19720216527946505	0.4492404164845257
0.9505685699602292	0.1575593774563824	0.061780142617053675	0.148611514215223	0.935694658621361
0.9412986584276362	0.2966412326616984	0.0827243885109175	0.22599522396288857	0.7506304975625615
0.9986138286967444	0.4249262686626461	0.07091499720791192	0.12209283618304302	0.7586332646691123
0.9410583358008087	0.3055907452128003	0.07892516635450429	0.17028946356619662	0.7881441565555808
0.7721204695672618	0.10886887675234028	0.03461674053531247	0.027984839305344067	0.8244815342513777
0.6668946612094627	0.055109991690564984	0.08721088184554479	0.043290031786731825	0.7234524511018867
0.9118029440570264	0.04544251841960742	0.09438604801863255	0.28548946927591645	0.6221629966558655
0.8327786757617655	0.13641950313207382	0.09175580753571082	0.005862007816572756	0.5550875796841979
0.7166582432579159	0.14721133642120757	0.0396022502561231	0.06801266681227947	0.6559485163740111
0.8096376523046345	0.28590082350676854	0.09129845999050716	0.058667494835757186	0.9737174438554659
0.929559504732092	0.1283503377726897	0.010274493759363488	0.043718677692784924	0.8880642860665893
0.9706222459246638	0.15621247820713366	0.009047947591481023	0.1393738891679613	0.9905945774725374
0.8984324125063312	0.16721778519380975	0.036628628913533086	0.1690096548517182	0.7561310710419249
0.9979316071209932	0.27893409684623394	0.08806386332226356	0.17919815174636666	0.5690247545559688
0.8533347554807721	0.2268304259991962	0.004779525999684848	0.1641405156292213	0.7533849955639386
0.6433162828334644	0.08602307268483908	0.08931834657180747	0.09738300889581486	0.6118151725885194
0.9163541375083187	0.18770059577642895	0.028209651895765967	0.2509730794885081	0.9401639099631474
0.9138237485871634	0.08905146462435955	0.09727329653551516	0.05600757721454244	0.9081707573915739
0.7751092030707892	0.00430217558906623	0.04101537710509769	0.026097619242263087	0.5734148297195227
0.8947128384975931	0.19349372625701494	0.005563296443859118	0.09170309849599338	0.8449414213889576
0.9180807465413173	0.19298336277291356	0.032679098031707564	0.00830507365286719	0.7847647096812987
0.8280336206232791	0.2997208416521928	0.01906031564604158	0.01748106161911106	0.9812083684081705
0.8711794947985106	0.0159863721876791	0.0016942569512046748	0.06499738349122919	0.9947586499462789
0.8277306713636503	0.3199411887174358	0.04468578598725253	0.050874290918431674	0.9043005380583421
0.9560565889429594	0.15370057376813714	0.08276801652550408	0.07118684416363992	0.7798054818589413
0.7247891359345077	0.09118431471756742	0.034238710457748865	0.018882490139084055	0.9820826922723135
0.9185927766864733	0.004526664456702451	0.08324365162554472	0.1726673310001252	0.6667825559552123
0.8864678553538671	0.2587197740152973	0.0763950098183523	0.17809865541064054	0.7035068451462999
0.8072789274655513	0.3842254192179864	0.023903529875693486	0.03760332900856762	0.9680160646162533
0.8690270061167528	0.2078523883226554	0.09056705089658183	0.12610481377991256	0.8332171383489023
0.8251595655952187	0.31027843165458757	0.09906283055169708	0.10420812130899933	0.7536080070596824
0.9350646078359666	0.2154555597093525	0.0748594449219089	0.27831998784202105	0.9844389415641176
0.7334451292884443	0.044130305754917325	0.057779906235956836	0.05254404324147672	0.5358612427760083
0.749872949407726	0.04059191911920276	0.005047962530379069	0.14014817069789323	0.7656860097225927
0.9898227642086553	0.7339491793913807	0.07431403462776413	0.013334583018726745	0.9526999434846177
0.6219591822060333	0.05807670881419064	0.003214302088527565	0.07710865532816127	0.8117331277558304
0.8821870723301762	0.5546055175213436	0.06395147399610646	0.06510848574604039	0.8815665212846152
0.853994190270129	0.11919450754213258	0.05989386156667514	0.17219212260806607	0.5497934619446195
0.810566708642899	0.39025434609612	0.04420653982703214	0.09360005479442407	0.9221652390689721
0.8242569675455427	0.14007136968267653	0.09561184881991558	0.24254626855151087	0.8419052892973853
0.8076615208461524	0.3236044466997274	0.04807211364572049	0.046180198678626994	0.7480917668588899
0.7355687407457178	0.25938138469063493	0.06880843529879323	0.05434173387111635	0.9088659710858259
0.7399339899024955	0.06795651195458156	0.06314520842787309	0.012409207033067476	0.9631757819885487
0.9330015366484707	0.2504376733982767	0.059030178848045824	0.14490249839462516	0.8580958482592957
0.8953928623040689	0.3647220222623122	0.001632840083849826	0.1718614769915441	0.9004933406157961
0.6081864876429596	0.17127345355721857	0.046141215185585296	0.01508533549165041	0.9757257536967731
0.9268168997613377	0.5774016151858081	0.08812717242427832	0.009405208752303437	0.9588285482694313
0.9727047536152909	0.3098126552673105	0.053886873626238806	0.03534450963304668	0.9383246701894136
0.8446348209028847	0.11228073092197781	0.08871085408599445	0.10163792078256578	0.8149957697070256
0.8882251071332101	0.04871132089137693	0.06561070344555014	0.19977891355736602	0.9699476992922945
0.8151494128542509	0.14277395387081485	0.06142419147244588	0.2148750670426129	0.816815553360298
0.9071715957708043	0.3717698512005966	0.03593041467389889	0.17351770253644053	0.9697842868870629
0.8990501623356767	0.17309230803621942	0.09387626098226119	0.05285995820658403	0.8201728774093975
0.7406202417067117	0.19712358508499858	0.037187422135595026	0.005934021781663936	0.8692903496068747
0.8323838255681999	0.3527945572899322	0.030357442223676537	0.12719941512488284	0.920883531418475
0.808415422960681	0.08856414664928114	0.05846292391210918	0.1498227059642519	0.8251181359493012
0.9742136391401991	0.5626750745429527	0.06980289932085526	0.16457589440066975	0.7954212109550381
0.9148639256532154	0.07479020813137792	0.08145971000319813	0.23579607181633377	0.6794257024370212
0.8504036522142658	0.06939694649839172	0.022215706711676886	0.054206398817478456	0.6921155787754094
0.9144370732078091	0.057519927994795016	0.0734098765898467	0.1856672257525316	0.6174498295032605
0.8745274111405178	0.42882703390654026	0.04022049788336535	0.1358453592546735	0.9275273516697067
0.8937684667235487	0.1041521958758259	0.05181595621643328	0.06900086650540613	0.7324213182664837
0.8686994495456093	0.13553729989644	0.08766569043320056	0.19070916070430963	0.6196326969432143
0.808239220147079	0.10998785011436249	0.018592084333471846	0.07942136289537532	0.7003418421202546
0.6640595182976763	0.2689869079513772	0.0929388390118748	0.008990317940382336	0.9612060715910591
0.8481014592719548	0.14949305854038733	0.019781079469872814	0.014868637307342189	0.8908664409948008
0.9917952064312233	0.26750577963478434	0.06773953120609319	0.03407777199335061	0.8601664813745362
0.9973481138194356	0.15397069260649687	0.07448709600025234	0.22858043814124304	0.8275023861076114
0.9794136948964612	0.2896829154001538	0.09366653917488729	0.27694489351549567	0.7442044370671412
0.8686559439633269	0.39436510896548704	0.026168074342598525	0.06999840548563982	0.8374661579298914
0.8142860298135705	0.31175957668358717	0.08583816997514016	0.10424077088234017	0.789470106105202
0.8498768427272974	0.23906362467545972	0.046780071037583665	0.1591580078956452	0.9576679123819477
0.5545076025966377	0.01916073434517901	0.06213345075612253	0.005708110396591502	0.7752320248828052
0.7563405009877275	0.16349850483022998	0.026112269579499626	0.12496123851852388	0.9765377285432799
0.7045214817573883	0.1803175843068544	0.027390501250770964	0.008672004323997897	0.9180578044947459
0.8702499499895674	0.0032113117539689334	0.0765156236792141	0.19211740360241802	0.4791355069879619
0.9967528935586291	0.34363205502608274	0.05064925179649227	0.10905617313521745	0.8809719292671367
0.7394198888593468	0.11900268880483152	0.008051533235314606	0.02479643159576183	0.6274793640189168
0.99762537629355	0.28620539184387267	0.060377894847793115	0.01572422459001246	0.6312339400189516
0.8678672237676548	0.1983963531354617	0.0638646619349323	0.15978074654322777	0.6638086373615116
0.8379852740229248	0.22596435151932548	0.04788862295331243	0.19273999907661016	0.9928050160512764
0.6566077736703018	0.05101078871001118	0.03252296902743989	0.11542774885810517	0.6490599138582631
0.833805993457611	0.020529574585689738	0.004012168705050201	0.23656799537846687	0.7790195012940357
0.9508735305380089	0.2533655625643583	0.013951917323318633	0.19459630808113598	0.6456454077188832
0.8736098137397222	0.45012961958397585	0.07781389677976995	0.06706562069328197	0.8464305827076767
0.9949350119279323	0.006089144977276912	0.017216574144962502	0.03528861747841121	0.7901427090812212
0.8985100006143363	0.4309512217844282	0.012737647232846582	0.02354813700562586	0.8215390005637142
0.9947260025804623	0.4656942947023267	0.0884644871727379	0.04458530754665481	0.8975489363144097
0.9877918546171693	0.6637147198411499	0.06550775439121129	0.008350247653602002	0.8788564010738211
0.922340417142285	0.40574118132390474	0.06212706132420061	0.12532085381419658	0.9765831211379086
0.7466845489488332	0.05958929499721972	0.005514564169469901	0.041525722183968765	0.9809909017389039
0.9352188334169607	0.28903434203631395	0.08118348842000801	0.14156191642430296	0.7334058907741945
0.9795513355259704	0.5252523444032042	0.006866943562337882	0.06496855222772392	0.7951298391755026
0.9238662210264125	0.29332079644790604	0.06420391109908473	0.11723302214278687	0.7740189575923471
0.6851001698357878	0.11227902851548917	0.048715374876025265	0.07970258639759288	0.8407644802801224
0.9544589951018039	0.5050796910487999	0.07760176879681702	0.11253376465016977	0.7467612669818956
0.7689352582794287	0.31945579235060634	0.033898464587015974	0.007886432136192476	0.7891017365395846
0.9260052869819583	0.32986618717786964	0.0022165731157889655	0.08121276935218831	0.8007877101610451
0.9283520346371565	0.127975020943633	0.07986777578460819	0.053200119888394966	0.5087916426269957
0.8682364055448023	0.3454573496755084	0.05398908547969681	0.013834501301791572	0.932944864929458
0.7131106709319531	0.18729101321154815	0.03426962019909517	0.05669481017518427	0.8156732346096257
0.7120909516094598	0.041086108580331016	0.04537970375509791	0.015730529627083826	0.5843176464655285
0.9229009551594239	0.021821684493679543	0.0009608343541363978	0.15787556341726972	0.7660626711933028
0.985817092806241	0.08225531884524075	0.028610566498456967	0.0742701917062637	0.7328632358814484
0.8730920845432947	0.07626328194555318	0.05734689369433402	0.019051640947891548	0.6740149703121933
0.9460040740102064	0.1634719045255608	0.02759458084906432	0.03349047876499934	0.7713813190375935
0.9543124659639982	0.062192422224687086	0.03261738051259095	0.21370580771752312	0.9974351675975327
0.6217050541329289	0.10430701892732307	0.043642791504743476	0.033681315417268154	0.9170229994856223
0.8480496185943336	0.3983746238944196	0.041351524705725826	0.02702821879000387	0.9122584303915726
0.9973407687489569	0.25932555102529103	0.05015469864889309	0.11344746678705842	0.9248901602685037
0.9805727768238247	0.12211053748941551	0.02912852958246092	0.2377184239049796	0.6158158452209652
0.6739376853111293	0.05654838240021229	0.05576624454604512	0.024237398209006653	0.7100181909648617
0.7765025395401819	0.32411013494233715	0.03945255680544181	0.09862102827254036	0.7774832485677399
0.7849606499925064	0.2572233424797822	0.01737275907660083	0.08129243170278254	0.7737513891781959
0.949017997879392	0.22183287732025334	0.08455268720834139	0.2269668396556747	0.9307133339652846
0.7129276956465396	0.048220390769223104	0.03318239645776854	0.07864157640769878	0.6601948703612975
0.6984958143816492	0.21850331323430694	0.06686131223756012	0.037889339884167005	0.9516166184504664
0.852601519901771	0.13109948211987574	0.08556845801057314	0.22074550280178762	0.5583295740587716
0.655228908616434	0.021127789018519902	0.06909014344177791	0.14652447253590314	0.5581882176983691
0.9046527096831526	0.03589681245925641	0.06709555875784208	0.19288842038634035	0.4647534435211588
0.877614866779524	0.20185922484290866	0.04964107067132958	0.0625849196912081	0.9519694573609276
0.7821861931126279	0.0011591543978542312	0.0794208859511689	0.13908080623301383	0.7954828530183984
0.9677199468855724	0.340535690155305	0.03667589882183202	0.23874493093417645	0.9349124986587328
0.9163401690556804	0.1307644846012455	0.03446482423221839	0.170382002959832	0.8457404501771518
0.8518866465210765	0.18610244260097672	0.06525021303568858	0.039664238706766726	0.7724760389941023
0.8003740283401919	0.1831337898450236	0.07958516944335989	0.09487146770908225	0.7243623393302545
0.9963949234235908	0.37431274398400416	0.09684188266206593	0.15164703590790932	0.7349092650065645
0.9828836893673457	0.03484178196516323	0.08768462601651053	0.14987191880512676	0.8772033716971006
0.9224563846344014	0.12913892683362638	0.020332987988905656	0.2711530503841061	0.8387131956590039
0.85892539813947	0.02970740851529382	0.09055868049367646	0.15682048100461785	0.44579834677809993
0.8268413115367604	0.26902887432972655	0.06762757580283917	0.13794527976319818	0.9104951969248616
0.7470315926578966	0.13775622310016092	0.05428484882600809	0.016718198641612562	0.6535028849922636
0.7810716646556064	0.0020002762290826153	0.02465928852738871	0.12306325820337584	0.71626516407922
0.8435488164759922	0.3231365117576577	0.06434335563473051	0.04133744269002437	0.7697099879806585
0.9905540852268183	0.395333783608764	0.08074167891915784	0.1284540246758552	0.9506545107035876
0.8444534376891926	0.018881823826162377	0.03566043388447688	0.19581926586283063	0.7925180354345562
0.8577770172662775	0.0868073616212985	0.07475749707371686	0.11890290437634064	0.853833961056621
0.8721602480211863	0.12554153388962716	0.09182141278128447	0.07352064762709094	0.6269853594117418
0.9880891374430365	0.19517841006879272	0.08731280642173506	0.11160132657298245	0.9529957693992226
0.6189268611847322	0.00484562072443955	0.05584368329598314	0.059519052836292274	0.631136713765774
0.760980880312626	0.09141911455356894	0.05621883938203056	0.1498345620317653	0.9167228542549857
0.9533007574898168	0.6477661837014573	0.02797469003263165	0.011656304593463005	0.925049418817203
0.7337437672726044	0.20041339553212967	0.05206435485321418	0.08905840573367549	0.8271178351462997
0.7595948327378308	0.4778486397654009	0.014669306402789297	0.002613168808231248	0.9899347281058556
0.8777245028535555	0.13728210368166427	0.03958747149558149	0.16492189884865752	0.9607719122778646
0.8479621522898236	0.062253604171778956	0.05189152523485888	0.19820923686405278	0.7439068025616018
0.9873609724168819	0.20073559869624583	0.08519907248549795	0.06499607085340996	0.9006315914800038
0.9188744565911207	0.24460307478082857	0.07591109246458796	0.2452152800902141	0.8920544663167708
0.7513794741769773	0.023685690903167946	0.04598441261037256	0.09692011819422572	0.8020352126471818
0.8267173271035916	0.30585482315836626	0.03802533244836593	0.14477271975494188	0.9645184312452217
0.9583057407692744	0.14526699613805452	0.029614818752677123	0.24479970698059586	0.8626963539301243
0.6747051531499726	0.2617508345690568	0.08603602725805812	0.04308329937364204	0.9576434454311287
0.8955756290020267	0.040497990522367376	0.043032875375568456	0.2822644504664952	0.5048265729810062
0.9902753749263653	0.2972447758695266	0.06632400278286527	0.18651277519685727	0.8895610294723826
0.9746814151549273	0.5467113919127101	0.09435534843734665	0.16771638192776875	0.9195296994308257
0.8449793798458389	0.24594279244210496	0.03304258398257758	0.1033282606390885	0.9611702116150089
0.9380698533473665	0.10309685810863402	0.03785234651980264	0.11268681097641818	0.5939458786455951
0.8151407440677103	0.07386994729267261	0.09810646752191542	0.11710398356359504	0.9689148496506376
0.9956942976254447	0.5306765978703839	0.015264001709756246	0.07162775322558536	0.8197438610280644
0.6991367399999211	0.09687698170958096	0.03290118536593756	0.0694681958693079	0.8704435825747141
0.964887367867708	0.22368706150727427	0.09571758070009885	0.04438994071592902	0.7957122397948204
0.9830435041541339	0.5076518630480908	0.07544017531572315	0.10641777183592745	0.7502776641345121
0.9641640952896392	0.302213973767886	0.003015434627719755	0.21866328444433505	0.7453116555513055
0.8652535300878976	0.004221538361589563	0.08280127589158942	0.10234250690946238	0.6115229651488763
0.9813911023300209	0.3288580989944956	0.0121829795102381	0.023845294953103564	0.7479681810182158
0.7544226784665676	0.4317555117539944	0.03689356236397504	0.02461823935147217	0.9953167993513885
0.9701903800837518	0.41761049009636836	0.0410993159980257	0.0036523371387174076	0.8812255165312579
0.9589198757201138	0.215106947091868	0.027609151902448337	0.21398523710955314	0.972366452310733
0.8224190265163437	0.2858356515538217	0.06730426129211764	0.15427486259996867	0.7674572391931032
0.6498056654765599	0.04542886345439681	0.08997059767327213	0.12458003997679282	0.8554506449731304
0.658062438064077	0.07776139115856036	0.01591550829978107	0.04509145696410411	0.6925553782114502
0.8446055215358753	0.08546591349992123	0.0648740459525466	0.23587032863240565	0.5640835979066603
0.8323847848060713	0.2586703709073143	0.09678133233865799	0.15862038196622005	0.8031449094521627
0.8150207354290906	0.3150127934974715	0.05914375251724827	0.0626338883213641	0.9897690141808745
0.9463001368655698	0.02435448882905463	0.02354175016564017	0.2793577928589317	0.5949438262558281
0.6773270424177187	0.05084006625109234	0.043999858824838346	0.00811238434418988	0.5357351456833519
0.9456687199673174	0.0948717025020888	0.09186007719420496	0.2297678868762355	0.6736015139107036
0.9379846977661435	0.16940790572038195	0.008140830218005345	0.24316291572736842	0.751225214672542
0.958092963480453	0.5362218234169632	0.0692754448770364	0.03775112516581617	0.8957980851343018
0.8562521302019082	0.05032529163894055	0.08633814540170319	0.21700419279519018	0.8039734094457596
0.8256975621017639	0.6201158594697123	0.003474782965075641	0.00994423354297522	0.9762298976993082
0.7945655894847999	0.08590132513372205	0.06632421736041312	0.026740708667544775	0.9581871462600414
0.7717706204270457	0.04091025704830078	0.03203735842654794	0.1900528674029966	0.6809286930377073
0.8470498650398078	0.029218549378461627	0.04211192967485187	0.08122120960515739	0.7368992918074555
0.98589820694011	0.4298934224035728	0.04531902710194289	0.20654251856146635	0.7703792494055011
0.7906774306538961	0.1202890058140022	0.06091307741110128	0.11168397377658477	0.626687325571315
0.822299453614284	0.14089811012109887	0.04157598462375147	0.18956168502165008	0.9262071993207771
0.9679092213228079	0.2357283029606739	0.09939150264674189	0.13146436128973066	0.6376240685767818
0.7287817974351348	0.10144567520270661	0.03836031941350931	0.08686008092454382	0.8778658692580601
0.929059498489881	0.13710469872033132	0.04739589992170294	0.19800360365832823	0.5879065068571798
0.7490659055456536	0.018524554391397243	0.006255033372729978	0.14111242200682747	0.8440451710889856
0.8911070551174475	0.07864944792006828	0.08935291605787692	0.1644331333749123	0.7106790540057859
0.8134346275786303	0.0050738878241655405	0.016336860672717748	0.06043299482096834	0.7918389114500399
0.845564065744367	0.002741175393060886	0.04409624535802257	0.19756261855157115	0.6343712646016632
0.8253678198273755	0.01477301157529372	0.08341098585952844	0.0683836865468617	0.7691419954333122
0.8156270430102467	0.4261845951410085	0.05236987835940422	0.060023999232063516	0.8702206515245104
0.9789928395160479	0.25542793517636975	0.05900171096291322	0.12191928215725473	0.7818533991690587
0.7870134414750525	0.3283146505695783	0.031983502554208315	0.07015247557120699	0.9192153182444104
0.9609221092975929	0.2872911233272745	0.07070337749906588	0.25638340534610154	0.6676161219267255
0.8884745102172071	0.17592254955778286	0.08780376039303976	0.023883366029789587	0.9532157343753193
0.755769320424701	0.030753590529603754	0.048939021759261556	0.16799441449948965	0.6981501866061055
0.9784284103574774	0.0893405481928831	0.02808106688750404	0.27322291968906903	0.829553684407679
0.8797204050666085	0.1545063192519155	0.04232077418762654	0.08970555695825562	0.88809718892488
0.969974253251971	0.2936351238491799	0.02811951660345818	0.2047342296095005	0.7302408038966983
0.9069831327617502	0.11955887698556035	0.029516664500397492	0.05546831845328019	0.7275931003123122
0.9297120499204345	0.15918980004212274	0.027245419215636706	0.03649340986827378	0.6935039278364502
0.9366989857076111	0.0378207183457622	0.028693661068612895	0.1445200243068129	0.8254274492217858
0.9623399713844951	0.18467280451719814	0.01173098789533237	0.19804360681243866	0.8948527572831152
0.8053773072437229	0.41085066124476616	0.022581892481450223	0.06935707208763803	0.9330592444042585
0.9616221440987455	0.5137455770019765	0.07433470957304308	0.06349707650468983	0.7597075444636354
0.9615912531832669	0.48100945811560314	0.09531227813322217	0.1906165605648593	0.9942420037375904
0.6529061085157618	0.06514675153598737	0.07350508643802749	0.05122757583897163	0.7843772459907687
0.8057306719581024	0.38555733666210906	0.062146802930037305	0.003133211908678719	0.9743214939664865
0.9427565540734738	0.25453091394925886	0.03692826409027399	0.035011770648446745	0.9600097969754882
0.9701412750851401	0.08366964156689044	0.02275914382400113	0.10460116463052882	0.9550381059439261
0.9051758434041585	0.031374634509365354	0.0010771359934333598	0.13450956372045098	0.7558954469520518
0.9509104650061447	0.2606594672974783	0.013758010687814983	0.09142657552016316	0.9174496526848578
0.7193542321152601	0.09282469361343357	0.08096257344953228	0.09468392929293044	0.5415532060142323
0.8382042061932724	0.2900744118683354	0.05822847531057862	0.12092371694958379	0.9506564520080522
0.9183782880258321	0.28496188273536704	0.09978300009768645	0.23458321795568243	0.7088343565329183
0.7055522418701455	0.0960066691084731	0.02234405275772874	0.00877948604072442	0.8807400084199531
0.9363049379845116	0.32528792224170566	0.058387449030839304	0.2186003255134542	0.7620949186731314
0.9547883251727168	0.37066426467834684	0.007914846865692365	0.165494601807629	0.9798609116707641
0.9313009097377307	0.10531850102657744	0.09990140967696474	0.2571135545019495	0.7577514561962699
0.9438062978676618	0.25913740441391114	0.04325222547043116	0.002422871562468517	0.7444100421041373
0.5999144258477493	0.11346424248087073	0.058880591651776754	0.033680030543397674	0.983453882384637
0.6809738636733715	0.02929104285665243	0.05804466712344672	0.0022994378087711157	0.6427838907389873
0.9540209504226369	0.10066997862514428	0.02601460573439712	0.2941420571775499	0.7532609717734533
0.8096694588709953	0.16028046961287912	0.06952993541117007	0.1993840968181948	0.7626531905775898
0.7867851904937024	0.007012831538393149	0.0694573783799128	0.11791810513574533	0.6569867435507263
0.8651769032763285	0.1294179370079334	0.029747096084765397	0.13262755413909608	0.7841988796254983
0.8126576176746331	0.14240225061992304	0.0009546688124409907	0.028630724448153726	0.9591303144705052
0.9407823605530136	0.013337122252675252	0.0845420715222029	0.2304857488591081	0.9355608200605184
0.9836483914317896	0.528236834277482	0.054554001096832776	0.0010925272268001434	0.8175518122517259
0.977741312609859	0.17173405705483336	0.061755358579013875	0.1455497313399682	0.5861007678348065
0.6219781389299244	0.056361052391564435	0.030589530740377114	0.0152210531239436	0.7045581254927727
0.6886709536318054	0.03972009498305966	0.09527906642943101	0.07063188729521587	0.5183188302158097
0.9778441563613582	0.1922222336717217	0.07471345529529076	0.15295241722958955	0.9910218402749031
0.9336572872763496	0.47869034209498446	0.08109943002460919	0.021163901835255152	0.8551823036112652
0.9950794412061915	0.06444035157934504	0.08902423619688293	0.14711096596577444	0.7678089494186605
0.970227542705818	0.05550683014101653	0.04513424155708346	0.12227699854429892	0.6101770937149457
0.8231566556353251	0.030288125109826133	0.08754567617386608	0.13565450539770957	0.8890207408141243
0.8098061126990173	0.13835662322484155	0.011077111044781986	0.06674814556352715	0.6975983837655554
0.8737272471421006	0.3536276118896264	0.03822536983796193	0.03520198379252472	0.823807151387337
0.8328537920104194	0.06472280301375985	0.03968089474265904	0.059028543437896014	0.6200798981236885
0.9148625132254331	0.7226293657127897	0.060053171126066764	0.0022308246264663057	0.986163677410977
0.8606342656009164	0.03001574857056833	0.04235943408586715	0.15559320651232228	0.6581465507872302
0.8752117438557523	0.06345885204263563	0.047128352512285976	0.16536688113508427	0.6922495097277829
0.9780040945947048	0.597290308517557	0.09970980503664045	0.09007068383694303	0.8501963662676623
0.9720705295264426	0.2708761738269811	0.05290918563330698	0.0962894336353158	0.884285572892242
0.9645033965567029	0.1698520451549867	0.05823992600738964	0.21982468899906876	0.9800330510045152
0.6164658774109749	0.0008102864778571446	0.0011574549763072788	0.10333313572071653	0.9351790812684043
0.775436852195387	0.1748499577846607	0.09947465432777501	0.10960557129930933	0.76601225487783
0.8457649624672245	0.07380560351980578	0.07601846595651195	0.27017034928373856	0.6095529880328796
0.9389436204538761	0.10086616831593882	0.01681096246171404	0.19809023267996617	0.8660201932412939
0.9732334547017076	0.4267480697953151	0.0634556507808627	0.18289968667205642	0.8860576199540943
0.7163233490938998	0.03802814516702047	0.011483635500598681	0.028699874608468505	0.7552636384574872
0.628265565169497	0.02330281668723668	0.020921409415294884	0.08987275919860785	0.6369911378221293
0.9981932559906476	0.05658635300764511	0.038821077606798114	0.009138038928215256	0.5938694494449323
0.9242940398420944	0.512436046698433	0.07581564954378274	0.003022941512631661	0.9113896773982466
0.8620824430296317	0.08645895210060786	0.052706623356349194	0.2497346529511846	0.6517967526809807
0.9275816856870227	0.6347969537508855	0.048968547162853406	0.024940930589439116	0.9086116803160391
0.9154746669954399	0.05484876028521037	0.06882932917953498	0.29898879620579377	0.9351988018252266
0.9206483934138033	0.6010460523889851	0.012697817891410635	0.011037835659068159	0.9831896987044816
0.9553728641978801	0.3232359074660122	0.07932286503632029	0.09948332659081927	0.7271077942234576
0.7471624849327779	0.054189863802283515	0.08090197382382597	0.07345813889479846	0.8998689740144877
0.9217256614328855	0.3930541581189182	0.03284517085776957	0.14338261234199937	0.930284140376897
0.6930996418533213	0.02410768187093995	0.08851293185749219	0.1754682404060444	0.5336435090745648
0.8470586485162261	0.2307400581761529	0.08799056148017553	0.21323390597003838	0.6459493988263396
0.7882107913838279	0.09292581409558272	0.0134898631556328	0.1270661289161771	0.8049415245369257
0.7414922159224183	0.013581327695994877	0.02985328419945964	0.10390910253036499	0.5102543907936419
0.6187308915829969	0.1824980823673502	0.052870429695270185	0.017800163129063618	0.9986977927094939
0.9939831630788417	0.009300473595033271	0.01885004241124601	0.2517621993459564	0.5742647960327404
0.8622507756273325	0.05105558871064321	0.0717287698277164	0.03121370024399879	0.8080796614676579
0.8834858214600168	0.04333081292879306	0.09614582533329379	0.24539771000700683	0.5891673062870687
0.7385362102728824	0.06490716858700707	0.08104981940612152	0.027681275066202334	0.5587048976762191
0.7070720618096084	0.01218006477852225	0.08916095880990635	0.1098867348808459	0.8221421268523916
0.9931683609803089	0.6146635707273495	0.08556259198967724	0.1181033470837909	0.8719122923689352
0.9526772842537282	0.1631308999256157	0.09882483850975467	0.19513894964620812	0.5104674752801083
0.9980358653691068	0.49008213389568317	0.08580452634832136	0.06923944451658222	0.9302386114093595
0.9340900934214801	0.48354188907358925	0.051164155684541315	0.1410298249990134	0.8884305186541569
0.9330042777254854	0.3940296577238588	0.018911130925891615	0.11872884275902902	0.7813468508213499
0.7134461819028117	0.09888561427780651	0.04714274967472509	0.07241720186970046	0.7243646757709548
0.8096443193439172	0.4170328611906969	0.07017089609371262	0.06254282586369629	0.8678355028734678
0.8724387712873107	0.1745674975121563	0.09388538411507741	0.22829458774592562	0.9941454420350482
0.948567249306267	0.27533013672235424	0.0885973233410573	0.2235977009477679	0.7250201391589004
0.8764114847266089	0.433507117803059	0.02771874748999798	0.0355677262682637	0.8256702485952769
0.908225670387371	0.22000082473825766	0.0943871692651458	0.11014832818384211	0.9002702817920656
0.6746496457224089	0.12981971457859284	0.09338287052409057	0.01858953599150264	0.8507541084508734
0.7791796466906248	0.08194083762206726	0.07494838145497902	0.0482400634288654	0.9623869205291128
0.7108795114839699	0.21519560594081705	0.024231035159627864	0.006520459052978631	0.8277938553564403
0.7675991720370985	0.25387763963234866	0.040951202625438846	0.06688468681499043	0.8639178522272914
0.9125873511448852	0.18203806288246385	0.0873725428171528	0.2414071841986121	0.9701656051194134
0.7536771551168242	0.03363799491465194	0.026907325038437024	0.026934798921728117	0.8613853173900576
0.8966588774104166	0.1749161295372132	0.0726251289895634	0.10508466745923419	0.5975309374994482
0.8448193347332491	0.5888978474178552	0.09789515426820614	0.036569006419815156	0.9195090864772946
0.6317787494939952	0.06890668800663427	0.05278959959603187	0.013670028277956929	0.8388673617134078
0.9469184710830676	0.14806877151543996	0.011971839935570517	0.20649615153959916	0.7519951671443688
0.950394872105104	0.08297468376311737	0.0911061889959119	0.06677870501373201	0.5162490843353933
0.7645441015976039	0.19072421292790867	0.04936131227427253	0.13215110956910656	0.8024579848831975
0.7826921543328068	0.030464252507066213	0.09161173721786162	0.22959016979042737	0.4390959527368048
0.8953616800876772	0.10041043965798903	0.08929905123951286	0.2684153536545641	0.6753703427229312
0.9088813163143361	0.35215325695786187	0.06387539745290569	0.09916681102438671	0.9966966913342811
0.8942389565441486	0.06122728152304701	0.09689701855354402	0.1870294035667764	0.7071460888952419
0.9811066306801295	0.361730965716039	0.053441234389730176	0.16921723890941906	0.9828530493727947
0.9298080259782465	0.40490233813645915	0.012388397696873027	0.018535779855437792	0.9979425979674257
0.9620823837182799	0.36154681789486953	0.09064547663158004	0.11927302098064196	0.9361944682428498
0.9849302759833835	0.30050346418072027	0.09013213942974117	0.1950832488918306	0.9825762726499503
0.743054476939128	0.19677820562330917	0.047334235897070864	0.04704317874433916	0.71492440042105
0.6113996517000361	0.000054225988952077216	0.07777617747041692	0.027429239563076194	0.5455357473513257
0.8583503884166542	0.08109442550638037	0.09507517985582895	0.07303242189582773	0.7666929406196262
0.7570082575149022	0.22777196523297644	0.08952502184125047	0.07181381779110575	0.7356871414156329
0.609071104694411	0.04243715240847999	0.01935578908623752	0.011766472834403515	0.9297414065228387
0.7376152634680064	0.0923365163977784	0.09604097005723511	0.12309765038783407	0.7499846880861081
0.9337839436826798	0.17340537292150202	0.07377510619977588	0.03274509447339837	0.9642325636607063
0.8925903123151259	0.03120786219945379	0.09424455493366354	0.03624158067561465	0.7642830193042597
0.977255882726003	0.24516777085845534	0.013705689565240662	0.02831007936745363	0.7385545153559491
0.962584453505771	0.24990124727583457	0.013742032772385195	0.18768863377746892	0.8160928023842584
0.7829078310962038	0.2107040276966834	0.08822940273921336	0.0864834351204111	0.9814627849032268
0.9019565806289901	0.09598792945540709	0.09637147012327192	0.0501678329598875	0.8787087111628316
0.7362131724343313	0.33354568682670355	0.0384814668286196	0.03150376269763068	0.9068971129810847
0.8715128868753714	0.11274043000575927	0.01999618939666206	0.14913378229144875	0.6577627663213633
0.9368813377261199	0.24413362779717526	0.011486685533949234	0.06570154846250185	0.6345161251687516
0.7698000141721975	0.23748200633424488	0.09883841753759338	0.017663069205780053	0.7222176166756987
0.7004081470589968	0.2508883225413862	0.015297951827920167	0.01464980664057888	0.8933716350169177
0.8327665327044798	0.027875413047147628	0.055214144608051414	0.10966441813455088	0.5501626237847163
0.9189341832371841	0.18605195324300688	0.07710728534557848	0.09234301731924306	0.9558339770339462
0.9836069320819719	0.19749055180717878	0.020091127940490675	0.1395224625617483	0.9467220914706499
0.8691888079508674	0.03113511369249388	0.0064622217507913976	0.17772220051692933	0.7296919675091352
0.9256304638419538	0.014421854344499954	0.09595377134924477	0.16052687383938352	0.7501649339795341
0.966646088254182	0.16521207404787566	0.06704900033724555	0.07057265051700731	0.607030110502074
0.5976819059104518	0.03325466252386978	0.04519585479694713	0.0707140881878009	0.7713095828943728
0.9953460612374848	0.10787393096153935	0.01594695785039664	0.1687258514066208	0.9302274447404469
0.8405857490407989	0.27424461835322467	0.07674715277109873	0.12476853743753737	0.7689003702993876
0.9179745265420973	0.04129522975828045	0.03610961108920175	0.3015381087209012	0.7656314908413735
0.8506378485903767	0.03371400963632801	0.06870469884941355	0.11828481858177524	0.7615574780139577
0.9543511666158772	0.3202521506570467	0.03019601523767554	0.20150656064944228	0.9837379998377968
0.6778807328031575	0.05647953116591097	0.06146555380741568	0.11431357797087496	0.5487261724997363
0.9483299599028014	0.21491698541637144	0.004111138507470218	0.0801388084531173	0.9805457313038202
0.7986440198910312	0.08196763406917594	0.08684636371088353	0.08827763242512744	0.7951908171921167
0.6792390018067098	0.03675199460190722	0.04729203751706589	0.13965250818750977	0.7127956585040043
0.7192840473644492	0.1061048000912218	0.009412052039215324	0.13038750689085085	0.6333596071636415
0.9708062390265885	0.061055260825792816	0.009434391621769133	0.02230734417534913	0.895075415422402
0.9629943226355546	0.3611207072988252	0.0969065448140242	0.13063682309298624	0.8982007387141787
0.6901614589839535	0.09231805989582655	0.05607271859807383	0.13134023410422255	0.8029441666627667
0.8972293489365556	0.2900329481969288	0.05865744056530381	0.09717934912538771	0.8619583192103158
0.9851280163573306	0.683669567732893	0.04108672668869347	0.11704997487454674	0.975307786548195
0.9944648556091077	0.15302103071922693	0.062438224258261066	0.2700734085617157	0.8848796920677876
0.9977884854178846	0.2150554562414895	0.046671776959107646	0.19367117963788824	0.7808568057636389
0.8767195147951603	0.13503485522429037	0.042315292104837796	0.02917346901095215	0.5653516438393937
0.978256901906755	0.06566347439758237	0.06940501728429162	0.23903500081645757	0.6096887672073217
0.9128455893720383	0.4195557246115915	0.077824387678412	0.16664346703957975	0.9193736127889429
0.8339060979004435	0.26083323422620264	0.0742610869329855	0.06950875419040006	0.7845495619563768
0.9492307179253062	0.3146423561083868	0.09319469359894564	0.23843208132032911	0.8670811320868645
0.7525691288624429	0.04787363730271837	0.09682737080993295	0.21191502057241332	0.9167467813041288
0.9434475701762083	0.14103483096518904	0.054848419006786685	0.185589845234803	0.9392464615312096
0.9478404463375342	0.150370377265215	0.06987268726918394	0.13676973685303992	0.8237518707577343
0.8831533876981409	0.12027216524157676	0.06337478871944469	0.2108877522398699	0.7281291145633988
0.7628114889512394	0.18364247088068708	0.08348793317295694	0.06421617514231019	0.9130481081630958
0.9612080474186097	0.5443904610214734	0.0634704877846192	0.07943002489546505	0.9871947134012976
0.8726223161040152	0.6679762030246977	0.0807070029737969	0.03786703476915094	0.9387247324244122
0.9071782776585067	0.028772589035034227	0.0729586641406966	0.015138133171898277	0.9073628467216114
0.9192644129610625	0.7853182598210708	0.05315836165562117	0.02383777566637558	0.9781421144673682
0.9690884214037506	0.18265232588692668	0.060999042347287334	0.265504559483996	0.6887224451777814
0.9953678766507225	0.011731792348090207	0.047397454051066025	0.2547583991509244	0.7255905282392999
0.8472225650734063	0.01194743976349814	0.03818136926365038	0.23958018619217017	0.6171505052951807
0.7644237184410158	0.29519752297838386	0.09614705638164336	0.006279971813485791	0.9691381121835254
0.9761310789238906	0.14990197997373925	0.09548901087292859	0.1022780892253621	0.7690840850021897
0.9852381206630519	0.007031904373054455	0.05046057900852105	0.15057008950579154	0.7176779010448981
0.942712943839307	0.1927359333582629	0.06321812943448132	0.26391393784347206	0.7345950541757141
0.9552779144317026	0.32320404528253804	0.018268651357597407	0.12683240665037615	0.9224106890166625
0.8491489939682825	0.5087574908802723	0.0804705481413278	0.07413021908631166	0.9555400026982462
0.7303871267128026	0.34479727384069075	0.027030757013821523	0.049863582541589256	0.9187321615372336
0.8208975734078662	0.010564171534446682	0.062377165904559016	0.07755388382568543	0.6302171185113088
0.8581059503922286	0.15211852968917278	0.07104729433869345	0.09300672659147484	0.9552410804158249
0.9106942568536509	0.09151028264985342	0.07795431573383323	0.28084302816192286	0.7796558474371447
0.9126751896531144	0.21697256376281238	0.01226846739157224	0.031685684693851586	0.9947439364686492
0.7992487861883883	0.1785201588436506	0.09667688527661511	0.011682267799903976	0.8777966307325175
0.9381817951023809	0.16388783513513094	0.019005897020765355	0.06829907194139243	0.9693820653138483
0.6522992190681434	0.08757256406744447	0.05370873234724001	0.09482193159333692	0.6059992682305894
0.7246459113557777	0.13758988864527005	0.08983143566758522	0.11053023496913188	0.7228879670130207
0.9537625852467074	0.017431853809176882	0.003126148557438958	0.2202832032075502	0.5503104950895487
0.8011159469535912	0.03355432207378957	0.06570361381590566	0.07498778552931339	0.6256562372817096
0.9623039606659786	0.02077078753737503	0.08302103278487732	0.23616519744839531	0.7251921407150392
0.8930325051669704	0.32699398242228567	0.09126905284906586	0.12432922081740572	0.7297196849193412
0.6323337638390707	0.039549162087966744	0.03191711550799879	0.04889410611396366	0.8850679996444368
0.9383358344357335	0.25633506790321026	0.059071389670510864	0.03789855099225899	0.9215484016726531
0.6874881450697674	0.08720113125797088	0.07810415632023289	0.06467882169926038	0.9270136792696441
0.9278492006252693	0.06412277844991875	0.0880707780658819	0.23863062735490248	0.9161092512443236
0.9942854447935211	0.043951557456464	0.08319727361778032	0.16336169091334798	0.7601839151149732
0.6790532397121558	0.04018426279891933	0.09247814498408663	0.07358050209640656	0.6835529373413557
0.9498589324394104	0.19918212137368482	0.07778056315769573	0.2460494581950191	0.7712544289744195
0.8743707912935939	0.24268806636721876	0.047091636657044855	0.14747344453888292	0.7982195742049768
0.8734430751881591	0.20358753896424023	0.02978467383104121	0.08516199144805056	0.9223767200182094
0.7687680882627441	0.0513911322700708	0.06864945323147165	0.0784070674386027	0.7360693307513085
0.8564847596363364	0.18847959593557626	0.0440144560255839	0.10474195707902664	0.6206509535869797
0.8892565745256449	0.013830520851722514	0.069759516772549	0.07598498359509856	0.5983684967234792
0.9885514701200494	0.040743047568777356	0.0149785934844683	0.06901335578335746	0.8934794009027538
0.8690724408292837	0.23952267221602777	0.031392240192368054	0.1694734595222438	0.7002977847178463
0.9940058012503697	0.25472507100222885	0.0989578239240952	0.11519770969126578	0.8927553033216146
0.9438885700893134	0.3013986614536492	0.04136257714518429	0.2267799950751889	0.9985197685962544
0.9452370101883554	0.08878049910152475	0.06391810164781529	0.001746974095594708	0.6081948049031662
0.9659118032883973	0.2789576689736014	0.02248416317688501	0.009056218799168006	0.8779407213177637
0.8856570623176484	0.007286105574499522	0.0317544594591103	0.09658798215931777	0.795251570950001
0.9982851254942058	0.07919389558781613	0.08366458898780836	0.21450693695606587	0.9255566808241487
0.852494059462006	0.19137232824479664	0.055975451591426945	0.13673308454407082	0.618313861688773
0.8109662522163004	0.007539995415696168	0.04343934973818442	0.23373229735329756	0.6479547756079103
0.7932860044857649	0.09474973155677577	0.008031176060874633	0.11740809601276918	0.7802420511316476
0.7917739260796972	0.11829053334698962	0.008038836532371597	0.06882073915820291	0.9644524612771685
0.8021701650214278	0.01002346107837477	0.09632402932967546	0.1885032394643714	0.6977821770210795
0.8523533964759361	0.22024934224116766	0.00783335641839037	0.139757096555894	0.757802585204952
0.948290140425076	0.23682104245723612	0.08599097892575294	0.26976375801629177	0.6087372354478212
0.9780862357162146	0.35597430886109627	0.06258719101640767	0.2544994512597299	0.9660401374445627
0.8937166882425904	0.2824136860267798	0.0013091981037616385	0.10060799790524455	0.6858453579926705
0.9436971915867988	0.15250671564478363	0.079105083524215	0.17579278615582283	0.7568988686357128
0.8903098605759282	0.029806791459594185	0.06876517541895683	0.09380263115625874	0.484473801474275
0.8496263666210835	0.09574246313502319	0.057476508491291704	0.19188443103946184	0.9218992853864042
0.8740405313273556	0.3894207879829315	0.011521871859190092	0.11388437834716778	0.7615963688241325
0.9823336132790963	0.26241431793413544	0.03296050780693619	0.08068629887660214	0.7892190808635925
0.8729104496396803	0.15875760837931624	0.04510105652352873	0.14690534739089695	0.9753000419701681
0.9670030931756092	0.5953504185478544	0.08954363030916523	0.06663827376435831	0.9580395748625865
0.9068857255325773	0.050552520846271654	0.06793384200451794	0.21516803674955015	0.7774595939967318
0.9518479973212871	0.24778829562620408	0.04951325764918106	0.2057563388452413	0.9233005642627238
0.9396485937246917	0.155223845415182	0.08386380932192124	0.2551792824259436	0.8620136213272382
0.8893980623880775	0.22064756469281133	0.0605586715131369	0.16561496543678625	0.6633066008294107
0.6496246997918481	0.1400653646350289	0.08265088111632317	0.03334449099629297	0.9728390806057514
0.9864598429888742	0.03443325236683078	0.08800954823605818	0.34432566161086686	0.9296296648768407
0.697894237441001	0.26795722811540007	0.011341751726760404	0.0585524596545618	0.9402332540079065
0.7736008278295	0.0014925508810335146	0.047842106543733984	0.09122541837395494	0.5970208460888556
0.8397097318537338	0.4639054183881982	0.09980041325001801	0.06371950352229111	0.884167929072065
0.9522641209775508	0.4443974232035057	0.05510324147841225	0.19361248011804566	0.939438081052799
0.8015439264049176	0.0031186450555414943	0.05708059794809667	0.16705935870938976	0.5702096077221868
0.9175407154462578	0.13566136271102275	0.04149433244393992	0.20141961800417624	0.8278014708238136
0.9999603468955413	0.5104043707012444	0.04865283382188732	0.13152064076327366	0.7695021444134384
0.8741299648873543	0.39273639814913663	0.05544131570427959	0.02341947839485129	0.9098100115276516
0.8982663949560357	0.2639862976601168	0.07843094423866875	0.11359189848458827	0.6699432625753455
0.8254497989961053	0.04387227388689878	0.04177123461262898	0.11677424270061876	0.6242964099976136
0.9577913377574829	0.2026654906414336	0.027427137062395072	0.07704767323077952	0.6418873581945086
0.996337099034723	0.3877658050400747	0.08117259041132811	0.20928092914786456	0.9858987816423007
0.9323964010470298	0.1417253205393673	0.017051491964894347	0.10373508406022122	0.7238269493654542
0.9347317781015163	0.05397495179724752	0.022024478288662906	0.19243026735628163	0.8940374854819781
0.9909116078754333	0.11178568878218734	0.09626038939441303	0.23607279215543936	0.5235881863191839
0.9758572659893456	0.005331762821058026	0.057613030772773965	0.1790913624314987	0.5036554282054065
0.83831798941355	0.3118687583077079	0.0948820818159667	0.07397669285196576	0.8143267269644846
0.7233113617067556	0.01670116751971582	0.02966284735833393	0.007332958996448693	0.839511730594562
0.8201197236887141	0.007854041714887924	0.04179252061743227	0.2450245393774532	0.6225528138053
0.7555828193268515	0.15699935282749314	0.016485807656143273	0.14171935447404568	0.9421658103347038
0.9318076600375158	0.11718753155912434	0.07927210111627704	0.03280058368846931	0.8614515736687106
0.7864209011538086	0.24341321042978628	0.02342402347211473	0.05161164698850164	0.7410187163952139
0.800959144883056	0.3189897766555237	0.09789326049632603	0.08331859895001285	0.8540956287368876
0.5409641777722178	0.015007093702161052	0.06128797839066356	0.023585482519761537	0.5444523953365423
0.9878586313970442	0.5021571637373831	0.06164457350948519	0.11535566632344571	0.8415995251699957
0.9764099435908482	0.21281525460219824	0.0033535013956571703	0.18711769216188748	0.6671159879476664
0.9987848508234005	0.010445517542023521	0.05899958797542088	0.05125872832247733	0.5300456664634321
0.7732608403763116	0.08683869374046894	0.08495097319685702	0.029246025490398394	0.8600966130290671
0.9824421212618949	0.3927485694802433	0.0807923736706174	0.2361994034817232	0.6955791587296832
0.9576902264888616	0.28645098777127065	0.0872770874096907	0.07270065683415185	0.7939232929644015
0.918335635815686	0.16412788091861968	0.07729309392358294	0.17052485544300217	0.7200567196966163
0.5731356581355074	0.03511836080278784	0.018167475370183	0.05337498307139715	0.7756274176066106
0.977161397291078	0.03768673550462147	0.016334209871904416	0.20943192054425544	0.8612421569908649
0.8682457687831218	0.03125041143902021	0.010775198973956533	0.02572246636668123	0.8502335804386646
0.636244516100067	0.0649344114089888	0.07959615742247772	0.039078807283633936	0.9066057930825887
0.8379754645121692	0.19116368123382257	0.025956676737227145	0.01570695439993148	0.8968632462700554
0.9788937163613084	0.7334725879243235	0.08375419894988023	0.053258671145574046	0.8703894755275908
0.9872859394856947	0.1556346643263526	0.04814987291519497	0.017793928453397077	0.7152205800404071
0.9097613775394864	0.000046670269541449136	0.0731587201840635	0.07405881592992103	0.8890089270753747
0.943012720868788	0.11559658687198794	0.0652899555884925	0.20907820615455322	0.6816841870925062
0.9950393085895128	0.2441002212114561	0.04627055850266543	0.006217062696353961	0.7845727633238845
0.756295436678029	0.15038370989257038	0.020346595668810488	0.0786815299019483	0.8217154068483099
0.8690764845769915	0.1095656379141821	0.09379051353484603	0.022887661325872596	0.6883996961840719
0.8921183211993666	0.42060528654755913	0.04658778800952381	0.1489125701813724	0.9568226772965553
0.8361599193846911	0.04745426028074383	0.06659682544505487	0.011531094025318536	0.9585990853516656
0.9324711807506786	0.5951926117336165	0.014235811079963275	0.05678077425627343	0.9594189811473824
0.9559036597166394	0.2377418415142506	0.0662826170371218	0.05904803936399543	0.596608904719178
0.775149095961034	0.10011243723475899	0.032215348053655925	0.04738032186140694	0.8431680582956134
0.6998895350129909	0.07682894732993811	0.09625797269465941	0.041076365528750505	0.9964493728135789
0.9661140014615394	0.005109765283388821	0.0221185972890562	0.1415468098810869	0.6832235965243946
0.6592074476607312	0.00331507846773992	0.026072362247720172	0.1281464169887227	0.8573934245293346
0.8588648579565895	0.036627611252743456	0.08279208287332392	0.08037174943779571	0.8271887983494901
0.9217814739835294	0.07259071015345595	0.0377627315308087	0.2936638814825188	0.8519949045662848
0.9080855539253543	0.37813578653591684	0.002165021897376627	0.006165072233549758	0.7401628147054592
0.8366258853295954	0.3683414617920685	0.03073619298608169	0.11975241655177157	0.9965032644876609
0.992565074323054	0.27294557846115497	0.010673720978765277	0.19077608617623085	0.8562732486726733
0.9200394822415978	0.32253853296361723	0.09361815205415719	0.10865903298448665	0.7901023362910666
0.661926047786599	0.05409369204269314	0.05527301326605637	0.035996404915115444	0.5461711230568358
0.8588163212492126	0.011483209569869042	0.03623728738759318	0.17701982131206911	0.7673583745668399
0.9808484928254084	0.041252158187821075	0.049285824531824625	0.3114914756224297	0.9680103365666874
0.6355823116530767	0.04778216976157455	0.09382772608585677	0.01838143577889849	0.8119964141912094
0.9198785627116834	0.01648163120014561	0.031349062029122805	0.10884830169616022	0.779324985958809
0.9229543855251451	0.09648756693374468	0.050985332374090385	0.26322118870708133	0.546628234450541
0.6391081475648588	0.01933900825049633	0.05057339361273139	0.009154977653758606	0.6639377793496996
0.9135582499877954	0.012151895857370195	0.06546445074459187	0.11544206366700364	0.6219493275764951
0.8945870385804473	0.2786046193304117	0.04933876807774608	0.04108896135849966	0.7926394303838544
0.9988476641683428	0.6384048211202529	0.05021262403294554	0.030440363776482092	0.9939372625964038
0.7769583153541653	0.25328302615763976	0.0016340268003870939	0.07218675513367903	0.8013824749054939
0.8292141244157022	0.04973585344639281	0.019763762659612362	0.01846079862956783	0.5858058167664627
0.8337856265311955	0.1389842966111264	0.023961318174935364	0.0976102204728518	0.9950331162108217
0.8015974699197245	0.21913086806138968	0.021042728483763803	0.05088293749121847	0.7484786721675973
0.8233677432679235	0.22234404321221113	0.030303193051593933	0.12002434953511572	0.9916600505647438
0.8596590518291316	0.3027312324454907	0.043565807581649386	0.17119759668528495	0.9205938794775745
0.9936214275241917	0.13995554886392336	0.007013464925962278	0.10042905540652446	0.7776116710513299
0.9262742374064027	0.21163626545938882	0.04913372522570252	0.017235042204578336	0.8491959377461499
0.8352704837175753	0.028311627989570307	0.0029118605485801983	0.2060409266240051	0.7473617338763138
0.9552259318498257	0.1021857439546769	0.07604180469719418	0.24400977371205462	0.660370784265656
0.9617627181022524	0.6779093400926474	0.03483017138852905	0.05626424401962987	0.8614080379589474
0.9395476333098024	0.06205221138688634	0.052002728590177814	0.020842345284631577	0.48741563080309286
0.9849380768953163	0.5415463606303116	0.014244064685994758	0.1040314454141149	0.9028898218320177
0.8011492170809181	0.10915964857750722	0.06292381523416768	0.15389060557498951	0.9765217740236494
0.6237607472545048	0.15288270380132923	0.0530814523540309	0.01032743208845055	0.9459050726968722
0.7728775515631124	0.14079249012374334	0.022491820144841367	0.07578964584364233	0.9630961727371831
0.9350131185567465	0.24269730708813753	0.055138075118936807	0.07741405612150482	0.7082478712257096
0.9755345906580049	0.09547691641074631	0.09830144098431608	0.20673811914576845	0.6555896719719463
0.7418555849497938	0.14404791817927257	0.06359695566116767	0.10681683995483361	0.9683038489127082
0.8845563077086143	0.03892978376504323	0.049156784290720935	0.2940033280711661	0.641612975915242
0.989068323783251	0.09392648331556627	0.04700136463056947	0.2123845609833337	0.7390964183880976
0.9718647498214782	0.17750113520942673	0.09578302830468831	0.1470288017006171	0.8157346216380045
0.9931053310296167	0.25883770442687604	0.04620919094378751	0.02289463615456904	0.9258948140138418
0.933252395933772	0.2661783718886753	0.05628295897709683	0.22357111710539546	0.7022425192288739
0.8325214225302583	0.2249238043520397	0.04963730115594725	0.11448623776888422	0.6829822885801091
0.928832385054924	0.2774859906536319	0.07980258646854882	0.12193210974449221	0.8064569234996172
0.6562952136667735	0.1134725344901964	0.08969336610047421	0.016700018791826022	0.7588594154417586
0.9918682835998366	0.05975852744507987	0.09853771607401864	0.1709116283196068	0.6385870186864296
0.5655499723702937	0.03180295365152851	0.09348813777367934	0.05173995011823576	0.6724652886173841
0.8342128975772117	0.0687670966041438	0.0011343204898015672	0.18240661594795857	0.763171918815621
0.5693900571632392	0.006840357367091119	0.05212076341026335	0.030847563520521894	0.7589903362096785
0.7906509306291848	0.29518579901020214	0.0691330051726766	0.1175345561588586	0.7293175595990773
0.6602970535924555	0.1777728676856278	0.000925865745140464	0.02693863066698631	0.7830285095950628
0.7083768626544593	0.03290160351792352	0.068623745990628	0.12284245524591207	0.6593157220914911
0.8042417376913003	0.11479419240239805	0.0771414786395589	0.010695082983912566	0.8953193922061194
0.6914483038580038	0.10539344295726626	0.03978189092839732	0.06136403324497416	0.88279811528261
0.814305894007283	0.015832840748909918	0.06128646480251758	0.09804295218593638	0.8139743892792972
0.9744152912432795	0.010443028733379203	0.09005029588319977	0.0553756628520132	0.6386187563628125
0.9155761658188347	0.22588585367471342	0.03358120819217346	0.11809635662951114	0.6348256275682179
0.9034879326894043	0.010935224555284217	0.028506253751801287	0.18494625021832137	0.5265914672377825
0.9352839441536454	0.07907146614173001	0.013468635891173015	0.15416045549119164	0.816342610525475
0.7669019709023804	0.0405793281924827	0.04313691089814474	0.1988504444472094	0.9674361558690834
0.9110849253780212	0.2972802456784329	0.06772405339162636	0.11280313084713985	0.8656178466552852
0.801810467843175	0.020899208096099475	0.00880338542133524	0.0983831589044758	0.9930566057921341
0.9861814749476195	0.008971135302645577	0.08314746342529565	0.09534007580473437	0.8222904137667378
0.8608263271662816	0.21398192710322578	0.08393217044908835	0.2292069753050029	0.6344274062220944
0.844848729735268	0.36756398041331423	0.07595528035447303	0.029243514748255935	0.74278044832919
0.913542810010238	0.07600795740120216	0.07336951920822514	0.01947807767437581	0.498776663588714
0.7064884074317268	0.055349106633949756	0.0035023206695652897	0.012265258126509655	0.9056498835481139
0.7351678874070563	0.16735451128194487	0.06069845557468757	0.07976877483896512	0.7029342725788037
0.9539886155115656	0.09813353077922293	0.023732290847131313	0.2529477627084382	0.8161808100797283
0.7638501480179736	0.24039500914578046	0.033729095510282484	0.09720628656165267	0.9022503540300941
0.949982197679784	0.4488860723868692	0.08939202727122741	0.19681123004313425	0.7957754654999644
0.9208391360740896	0.3482965082731142	0.0694427646940129	0.17493897632788877	0.7834643848072712
0.737549091979985	0.3443359463102016	0.0679580456793474	0.023121495278694018	0.9384603600420244
0.8091810475713977	0.004147385340982736	0.06402334886398045	0.21971596019868936	0.8534418376670576
0.9312892341906722	0.23691054552432578	0.0918473345998007	0.07446848797070474	0.9519796885928864
0.6951253942006577	0.15060953981711916	0.06139989512541713	0.014411568137967238	0.9415473040611516
0.8578400805277097	0.5439683860838932	0.09041007633247557	0.039689944824746685	0.9634864220018861
0.9277905455666411	0.03899846915017577	0.0715627534397487	0.28347972678391165	0.687457678009301
0.959777178354995	0.72826548464903	0.02969965203605396	0.0608662679054555	0.9323441773147219
0.9762844989960241	0.0632556024819082	0.08712572533335808	0.0810260149327261	0.6258648147440885
0.7948058086198546	0.21297487183391217	0.08429154764489662	0.0289233549852759	0.883855699572113
0.9569350128695342	0.2770581109608296	0.09596268115554094	0.12782850673691956	0.8111657374173988
0.924840651477976	0.031120550445480913	0.02828146842848273	0.2433600777008859	0.6027140790257229
0.6890266138291444	0.05478332538560164	0.04298492881450886	0.12123191112868592	0.980748840699044
0.8266821221678312	0.08801138702972447	0.027016234949587117	0.017205871790683294	0.8630681205247176
0.6295885920000807	0.164855694641986	0.05464874693741401	0.0425769515606385	0.9204116556570517
0.6401267053530979	0.08866069912224431	0.07815057634992789	0.08492710790340235	0.984346555539674
0.6872541586069324	0.21592091450774664	0.027791876001238454	0.05781738846917712	0.9364996756190729
0.7963138495812766	0.009799106114376099	0.09311609207765877	0.2268620219987095	0.936138350958344
0.8646559110422891	0.015482071274190675	0.03966037213205949	0.13569664114329805	0.6448671533787137
0.6928183283595145	0.10241127951914605	0.04639375264051258	0.0567454276730834	0.9264991818102033
0.9602964100352764	0.14087971165078544	0.030143988560534164	0.06832076454623467	0.7766520295609788
0.9917062468433727	0.06849295116720058	0.04921813033470188	0.2428282790192775	0.870410193467452
0.953810970855449	0.19224469593062804	0.015186458418818105	0.012035253811661857	0.8588728960641544
0.8197342840139813	0.1670762833342494	0.022676318018690394	0.14196664261329622	0.7157791624674515
0.92545404091411	0.04964725351664911	0.07233571251747396	0.2694824938849075	0.5492039841897965
0.8982742911956979	0.259603515106861	0.09532374716139222	0.12732399928041357	0.7889082546794545
0.8965608322048693	0.3202041538032832	0.04226811427370639	0.14808444394307307	0.7145982935368188
0.997012423143461	0.1583589657769412	0.045150741932892945	0.17316266656316778	0.8188775156771606
0.9987907996193489	0.30284349290748547	0.02017671843511072	0.16211560684701304	0.7245582629122526
0.923808364301963	0.08055769502678858	0.015424893005549332	0.06156852299929815	0.9887386679845119
0.6510022189752696	0.05737734814560393	0.07104469865863511	0.03880795380551047	0.9914090080913035
0.8946827500341442	0.3146467843909494	0.08114712981182916	0.16432205236534123	0.8730978706717345
0.6512892986116452	0.08823979605355493	0.07890877473726271	0.03549598028103817	0.5923114516809672
0.9932136652979475	0.03201923510356661	0.053534741345963546	0.07588720773193568	0.6030816808054393
0.8964718624229896	0.1384853480601126	0.0026520960632494504	0.21345619005185507	0.7837794255336507
0.8261164963013955	0.17374686351489202	0.06514507596231937	0.05216639058122637	0.8970536146972186
0.8909299363699792	0.11835771275157843	0.020213920726269062	0.01770837325873504	0.6814517536426584
0.9944723800691742	0.6744911402866474	0.09369753710148264	0.14571792325094754	0.9215098176711426
0.766236715402364	0.009622800468334839	0.03536347528293332	0.21771517029511167	0.5321275124869785
0.9085144130434726	0.02422075738605544	0.044178783642097263	0.2812148134367696	0.8857750063740482
0.9238343255544433	0.19932235495129175	0.08321710535626071	0.017303931424468576	0.7048914621587508
0.8290892022612063	0.09513408855787497	0.0411497743438423	0.005415372544536952	0.5974900495066241
0.8525967853290451	0.2176211754251942	0.09582772251879802	0.017964259414960018	0.6622583706608202
0.8557721595272495	0.0090531043327182	0.05738579720472725	0.02438150148844187	0.506934607806238
0.9950809401689328	0.04074780028392843	0.0919098647096455	0.2722886132070986	0.468628613672852
0.7399940352675334	0.011955155374105013	0.0724077517619979	0.028968028035374516	0.9530140256266659
0.7566168193465993	0.026357360038190242	0.053457438907873425	0.02075388691879415	0.9775731368866399
0.967174077357057	0.04858813920580217	0.036169725944677364	0.013782545874499829	0.511784070099639
0.9793255018448006	0.24637918750987395	0.08764933497027186	0.025084660005241042	0.7165588627461738
0.8868385409819718	0.09492255458357345	0.028209792984782038	0.10265683001025813	0.8182805124944614
0.9714403988596417	0.11368893871616648	0.024754503137430592	0.2632316918536743	0.7165747203660854
0.9299167858864176	0.1687184950040806	0.02362826342259956	0.20239368393216314	0.8466082088654905
0.8296643031035695	0.1798629751033497	0.07425424247656215	0.050034194480568256	0.6526419808692692
0.7467403559110228	0.1906953045181072	0.06717009730762558	0.07180224558627266	0.743567459054789
0.9012088132195935	0.16507829864690535	0.00045644025654985234	0.14060028498508106	0.9131279194667369
0.9168441049878189	0.11214075313669186	0.07236831979666984	0.2755418162726822	0.6803088206567192
0.9453086941698309	0.50026092179049	0.08028023775052882	0.16189549786873364	0.8784178008062437
0.7988907248760087	0.28220256141583266	0.0442904667559893	0.10370187383060485	0.7323773149048847
0.7464646162251669	0.021468849659488427	0.0892873645476031	0.18141130072287193	0.7628671199763463
0.8289613337214564	0.5699615053488568	0.05354682635586594	0.041749904139984466	0.9618801433260593
0.7437580269570294	0.08058911007356823	0.09134609377076415	0.0067894600679443105	0.4996587349674585
0.9229944923321391	0.0693682497266578	0.05792276543770411	0.1975933287747977	0.49330154054761494
0.9607209605067776	0.17363323279530246	0.0006306440450307247	0.1582288837376682	0.7711432899108794
0.9020329188233791	0.21778219789108935	0.012874171759803895	0.08045184162937062	0.7927309622478866
0.9923738132019072	0.18784495554438146	0.014069290351064485	0.0691513484713061	0.8828873347404489
0.97741101057148	0.3014828177104045	0.05114959465143704	0.09377790733377944	0.6828818130883294
0.7766539098292023	0.402850199827659	0.01245569531499075	0.039500288445157565	0.974932830407204
0.833926795436382	0.24231205894100938	0.048469526856142676	0.18866941231157675	0.9935008858282566
0.9045984623615624	0.2043764249218426	0.028819106659252334	0.10954145159225089	0.6230473092835523
0.8296556076158713	0.034800842067482594	0.03875045526321989	0.0143169666798389	0.7346958069503905
0.6401891974433227	0.060420316080995524	0.07619562025452288	0.10995029046271725	0.8672053467291595
0.9459400740331696	0.2541809564548533	0.029033478662829952	0.24049168342565289	0.9150360698830531
0.8564687549620893	0.24288108368725927	0.06550424215749241	0.029079102354183053	0.7214698397902781
0.8840839675645923	0.029927645293546076	0.06741923716647709	0.15431389531582937	0.9083195497395022
0.9165157021708213	0.1126866534669234	0.019768545574141323	0.24309472094973272	0.6516430289700376
0.9703573965944385	0.10579100353006199	0.012839618356827846	0.2568879692759886	0.786871483873265
0.9898487528562006	0.6344091143086954	0.008098048337180933	0.018639814241377985	0.9455265331873527
0.9312307897423878	0.14845683945959925	0.061929363563509233	0.27742190346382817	0.6232865835097458
0.9717846165505802	0.6338038583413754	0.03889293907539477	0.07895716195240375	0.8930138244091871
0.8187681578195547	0.00915190836873567	0.08151590694342517	0.2900160112184986	0.4295949077195136
0.8951892752234801	0.023438400997714607	0.06838023168548676	0.19030375328651813	0.7407304860789948
0.7245843291841908	0.09195816962151505	0.03894808241284136	0.14527169560819556	0.6112167367190532
0.9750366953505296	0.04386424840344346	0.011200035090282522	0.31493708253823244	0.6079432526362667
0.8629154408463364	0.38930489889577896	0.048418540091316936	0.14897589893167373	0.8092287619270996
0.9296855197726165	0.20746911005477145	0.04794866857292642	0.15519901270439637	0.6628720432021104
0.8998660123186571	0.00327884312945356	0.0849338088073455	0.2757235730771063	0.5936173557925046
0.9329107587035679	0.1590180248903604	0.007304041792182733	0.0299819385806892	0.853974568305685
0.6677648111664714	0.01165173158746916	0.09996679710155035	0.1587153670884581	0.6476378397177596
0.8390647367006768	0.06493245110547431	0.06727695425760566	0.07671413615260841	0.7081534367258366
0.9934103462002197	0.09175769396644798	0.047261532937337127	0.08640067416838981	0.776215728851737
0.920252756671457	0.6684039612294652	0.05395340292088067	0.0455867763172329	0.9630936168836941
0.8201127413855377	0.05872229192673872	0.028155650678528907	0.02459271123596824	0.8697800310846767
0.8475940146163212	0.27845534045996556	0.027281658531581158	0.04557038613094028	0.8271732761057355
0.8562470937258211	0.023170670877215173	0.0766622709287306	0.1916619872410038	0.769724239383544
0.8188735815474966	0.15784522468944726	0.08634381547372179	0.11086154788407566	0.806519999481365
0.7520869435929074	0.23374223504956004	0.008147642757078525	0.08943948495311144	0.7729157973151869
0.7707740939104146	0.01830914036949535	0.036600516090678416	0.12871887027378426	0.7805829780301746
0.9939044724738193	0.09992186613410105	0.09183493845717158	0.28090765085634134	0.6967556028855082
0.9359108708927709	0.34997915731179147	0.04294120424598607	0.05560432641049485	0.8242388166385076
0.9237704216940459	0.551762650266463	0.07064194876402717	0.01830877759768858	0.9822434254436611
0.9917775553158252	0.1304620031332697	0.06344545820809742	0.18706605371871318	0.577699589498143
0.719678800586187	0.04774704766448605	0.09524303307839892	0.18581155552168688	0.6660634494032337
0.997347599083195	0.02693153240666106	0.08476599630935935	0.2675925381763737	0.8457811016970846
0.8822755903691157	0.023911328195397007	0.015847144400149112	0.016865612779053026	0.5963480137308248
0.9908867866258232	0.21682880142165054	0.09368617626791431	0.2399715531584133	0.8023414502592857
0.8562844504027425	0.12607119522348906	0.08242859510302668	0.2510731982952508	0.8269293890769931
0.8100048944244379	0.061916087024422695	0.07124032058507788	0.15816462323156488	0.7091722064253586
0.7797532435644325	0.16567333648149954	0.04464190070239284	0.1540181132750094	0.8009428569348004
0.9955623676450315	0.1743535466528484	0.023125326766075108	0.0442854659124399	0.8604556235667057
0.8360677019062757	0.09875049447469088	0.07531016612238776	0.24541319419363716	0.8524293637767534
0.9088584188513213	0.27399450442861756	0.03396897731330466	0.16331826479833686	0.70403704574082
0.9896760302357048	0.2106848274686935	0.060689476705085454	0.25625230210297195	0.5870148276145015
0.8634147824796632	0.22764642816694236	0.01476985675540137	0.016969494280999104	0.6967737726047454
0.9922747289663238	0.44321162885207516	0.09750580965401638	0.040353987466228376	0.9992322492157574
0.7401586419890479	0.27948048388886887	0.061805629947961564	0.04946160277900863	0.8664884158765023
0.6562310971511431	0.0023296931349251516	0.09726354816087371	0.11147471377385212	0.6257560225946783
0.8024385116859017	0.20484046544224338	0.05352053715577957	0.10205918968916629	0.9235079372524251
0.8975192627522347	0.3388185221676327	0.054431805608792266	0.15960521719943682	0.8511410703927649
0.8994577893520139	0.26871462055728507	0.0711766595978628	0.160442437812329	0.7596373667881265
0.9468802554949751	0.5364778784553835	0.058464505744658904	0.028709622251179377	0.8844274181013252
0.7417223672422115	0.03400187332369894	0.06456695721173812	0.19869466512331618	0.7591300673384507
0.9957163179647488	0.03165901637410971	0.07612563184874555	0.2552399807762802	0.6541995786230075
0.9593791579893465	0.4115571461544282	0.08718358050245836	0.10399730851989532	0.9566872365105971
0.8525861291630583	0.05705425496320761	0.03150111767015414	0.0556335695369432	0.5155708256420302
0.784244166586452	0.005450921739100531	0.0795342562772109	0.2506116862747258	0.9285759913328809
0.8253800970538143	0.03093679913423022	0.03032058071142382	0.20027349185625576	0.7732167100085462
0.8805257328964483	0.08419053516246147	0.0755996758127756	0.11105683122579173	0.9569856013556707
0.8913456915380781	0.04552379709629767	0.050400659592931774	0.13524006079460194	0.5675511726638622
0.9322079612312277	0.24470220894586805	0.031793057039543146	0.10204541066849718	0.9998626827470565
0.8865846728986061	0.14648442190161398	0.04608703288819364	0.21119257325420518	0.8856851364831922
0.9074265874887826	0.4679931445262914	0.09143915428073542	0.08208757783094081	0.8657605194933472
0.940368798403557	0.12807798554748237	0.00929089311303299	0.26774725604332705	0.8349174306576445
0.9887705282502834	0.18290269746509505	0.007912168502043895	0.18890514641680292	0.6000635194749362
0.7013834256240069	0.016446862230457587	0.0014362317835177347	0.14247830263737357	0.6529359556526515
0.7727742931640865	0.026147897871727523	0.018192118871307963	0.04841404869503025	0.8877740902160938
0.9011645009957389	0.1562074321844943	0.001144031089204445	0.20126119417526797	0.8315733840670511
0.8561776199536377	0.04985146266665788	0.09724789997036139	0.13301454256256076	0.8689714428558185
0.8523465274558135	0.1418548553346778	0.053682668674020065	0.24081360819911343	0.7117584716247057
0.7899353661906832	0.2923990954371517	0.05428878439949571	0.06838989207902055	0.7838225899753074
0.9863824023375037	0.37921720020259114	0.09424552751719885	0.05671455684429197	0.7815031847628348
0.7272742342295554	0.10271831502118862	0.021665254501235926	0.11926751904110229	0.7700911360841783
0.915937225412153	0.041094996821929096	0.004481951049579634	0.01642316547913838	0.8642993700715154
0.9730685817103167	0.2052929687382121	0.07645392083266955	0.021142388582276527	0.9773588394237122
0.975558279829409	0.05794911327226658	0.05041619804577023	0.002470108256574561	0.7532320028413576
0.9192034629115353	0.5308542431070218	0.036232937341052096	0.13046402389626077	0.8623910705120835
0.8764241300800544	0.14048249731907825	0.08538552482864295	0.24629392989381207	0.9943369435169923
0.728139538673144	0.19619609398461976	0.086302256884053	0.01934698796817505	0.6804930471958043
0.9546557040213502	0.6893369748583844	0.0824468278130627	0.04019239435602785	0.9644025955106905
0.9446505028680461	0.33693080641335027	0.025185895004971325	0.11601026047365601	0.99125995040575
0.9771142376568913	0.025113800613576383	0.05613631116652226	0.15540715331085359	0.7482630325852396
0.855250156877824	0.03812259563157577	0.045446312385968864	0.21284820682708763	0.5716915552168728
0.827166897288041	0.038430443360723016	0.022767869708454746	0.07106015586217412	0.6589307354202008
0.7200319177921778	0.04230495644638814	0.05401818681532305	0.05629414156087727	0.8089370328585703
0.8494293351435004	0.28316935129392695	0.010992922830008012	0.10514947721722286	0.8866344818193573
0.8524881306936131	0.25189807955203497	0.039945869860007505	0.18586171645810542	0.7311828844470389
0.8196759417382697	0.21884473001154375	0.053140810597463464	0.15035728705770962	0.8917519212932515
0.8831244988043941	0.14401351871600554	0.005662131116688762	0.1719186805180589	0.741798697768983
0.9607832857228205	0.11866341628729912	0.04675983818789945	0.07468448075569846	0.5429282853076127
0.6741069788677196	0.11133926256200684	0.014480130009005734	0.06886584657701944	0.8903039573277345
0.8761117095897407	0.1556312144467841	0.08164509374050474	0.01801422822762412	0.7648980612072901
0.955407253846186	0.1179422681323661	0.007738606599348221	0.11505091974877424	0.8671746209236307
0.950015916178318	0.39267033304520355	0.046866365207898726	0.11258495656803322	0.9042128135242028
0.8621694381603623	0.09221515537734144	0.07625381305275847	0.05033298732133079	0.9879819148072001
0.9944943612285712	0.6054308736064433	0.0031324885638739333	0.01680467184334224	0.9669664993326065
0.8992516661457125	0.17037443568804428	0.0019955559500646623	0.02809387516470052	0.729395801341395
0.9152516894878133	0.16674842516382113	0.0617200729473155	0.24822075889325848	0.9638898493729936
0.8903875432305052	0.34181903849553713	0.08450921284163114	0.11355717316831897	0.7808991674641462
0.9976377067424298	0.0719429012476298	0.0931357712642172	0.2610260720815726	0.7518135617830639
0.9671486210662293	0.022015740249447194	0.09689582448385532	0.21195507064384597	0.7658082583080134
0.9798269184598505	0.04263409560950447	0.04637335556388195	0.2441875193985598	0.5978993930174421
0.9255722826468414	0.3246941187969423	0.09221250046798528	0.05411160799783823	0.9210096221398667
0.8584789526269048	0.3852986293063999	0.09289482187915007	0.01916916174839387	0.9872050148867878
0.9473090990395074	0.1142674373628228	0.010232349948754537	0.07294989825376529	0.718106467445278
0.8992174048104417	0.05630330635440209	0.09069818182375709	0.1229410471031555	0.5249315897641228
0.9753943952210385	0.006408849720542637	0.0642723001811895	0.15680765033340896	0.5192811467314178
0.8496133696214995	0.1531039277871209	0.034158998707029126	0.13532236113721244	0.6160582580571808
0.8294239366879949	0.186771638399684	0.02907907316256782	0.07322926054186009	0.9806747394088259
0.8156350561381301	0.32893895772791293	0.08222018174580975	0.011522808643816985	0.8766249351269605
0.7590542368961694	0.02765131165685489	0.0730706481142895	0.10929255582479544	0.6063767966953817
0.8696553030776715	0.2513808405482556	0.06942463799241104	0.07903113393202546	0.7253601177454744
0.8793564049905002	0.013938694368590614	0.019154065055659183	0.21655279384825488	0.82582071202091
0.9579817963346043	0.5754117052035254	0.08362152645353203	0.15624719268416062	0.862738240128134
0.8491492605649712	0.30046724873197767	0.06123888254113842	0.012416891448988741	0.955345582211475
0.783053868840177	0.28965402886862496	0.02969820085224436	0.009290963285121042	0.806164504198641
0.8626877272608485	0.4745503104419343	0.08899270144699713	0.024771805961251444	0.9784801794223725
0.70160205763018	0.06667625265433394	0.0709228511018531	0.013959624308321594	0.9217441229279703
0.8705230674571308	0.5548506042147772	0.0836131362969023	0.04990940684807081	0.9457328130434475
0.8132593375827951	0.013965255553907065	0.09287999638352046	0.16267720308608585	0.4413335093750906
0.9034888553131383	0.28603540753628387	0.07229696008311312	0.16309075789453317	0.8501477478213875
0.8547937320039202	0.07280890383302636	0.08421880888370205	0.06126834179206494	0.5556502385347561
0.9327979787011783	0.45319526535949844	0.0008127964612111725	0.022663897932061437	0.8940960651387346
0.7561208846353653	0.09408157823234933	0.09582149734704808	0.1360648006229704	0.8990354634632809
0.8885205486208544	0.22152010019565072	0.04326960668600254	0.10294017686508618	0.9725501881366565
0.9928034622445077	0.11286734610260163	0.02825293242637443	0.0680865212544916	0.8010594309444485
0.8122796869235979	0.05947594685144433	0.08785562474813888	0.01045875162636903	0.7135810050972912
0.8344118361117715	0.37410068178022493	0.020366610970844086	0.05884986632663665	0.7944008125559164
0.7333090422002104	0.2255478719697311	0.02432944128965975	0.026131083041797683	0.9990828125736614
0.996293708110506	0.4268718974063633	0.08792823615862481	0.1678912570227734	0.6963871911325356
0.8034705905047366	0.05354603158149927	0.022952585996575094	0.05794332250786136	0.9533403261379485
0.9991978995424139	0.2233936229734324	0.08943507032146066	0.07838548947702499	0.9233134236608983
0.8134715007506625	0.1352704892209166	0.016681282332989968	0.16510949264311017	0.8199511427377638
0.9673676821347498	0.7606311120983114	0.09165614827284099	0.06701811295259844	0.9632271479389316
0.9324965483300061	0.3687216129022122	0.015365591450212693	0.047614728697496445	0.831011699126529
0.724486801497543	0.04249038937290478	0.006934387565938639	0.07121788321177108	0.8453870977359832
0.8935095291523999	0.2778782037995982	0.036252844961783375	0.016039971928427703	0.7800590958884481
0.808265189598016	0.08699564790706006	0.07091634501131425	0.2089390341593566	0.6185432491407251
0.821430706389446	0.25710622264457494	0.05029876489301388	0.07891260729981829	0.8115021234291802
0.8900851504065941	0.21110767536864034	0.06629910697320905	0.23053139771202497	0.6025522501248354
0.7516210536685433	0.02886695172374475	0.0959167824670196	0.05572757077158103	0.5516144393713293
0.9646188363123226	0.5580960529372684	0.028151880699059217	0.08764145314074806	0.8911041204029311
0.8304831088193496	0.10768339391192751	0.0497184771771311	0.2350441062189186	0.5681012919282054
0.634580925318221	0.03750011755865939	0.07552892455691822	0.08771160939947792	0.951463759864268
0.9941439746273902	0.326580956861377	0.0441326667771548	0.26278485598244167	0.6597493589131735
0.962049699668233	0.0034849872744345174	0.00018130762568668924	0.06441146590998735	0.667078635526756
0.9988236526695543	0.10014548698416918	0.02260738407156242	0.06852169721651324	0.6302499938435693
0.910165950754638	0.7108702966598966	0.07837447893314488	0.02872879188107497	0.9459858462755237
0.6379246789952252	0.10699785851917805	0.04574649466716574	0.00906112550920337	0.6927139718807765
0.9112787081340145	0.33282891865036934	0.08067812165736314	0.17689560741359206	0.9505451245958498
0.7329268850128097	0.1510372014297142	0.0850620503729586	0.059730145092249866	0.8858079838444077
0.8250480448954984	0.4202301004420491	0.014613195953180523	0.0626982456739624	0.8830669855734601
0.9487290927441011	0.04895974192240051	0.09040752009417635	0.09003002039291877	0.8039965506118043
0.7194086820701935	0.16695769234160013	0.0881821966167558	0.09498643954059438	0.8164032665234324
0.9968830373326851	0.039192066100457196	0.059698533739933626	0.0007568077882528116	0.6383004211958403
0.8118405860278619	0.07777975834756101	0.08374299154638583	0.09302891218816259	0.5562501977669602
0.756892931724255	0.2186404911596523	0.03031206342670454	0.05082480635107264	0.9905086792917528
0.9857209954753025	0.13525246085176224	0.09078129700203565	0.28532984931857586	0.5544308922563882
0.8094331007436284	0.11131507323476605	0.06409188551541055	0.02929963753816754	0.6643056512928069
0.7665491585391686	0.051474841302399106	0.08543335360562797	0.11994335325633505	0.7388359705682623
0.9912378992980976	0.4874375398120903	0.0854709312456877	0.1411693100378005	0.781577787223872
0.9640514088702044	0.5990544774543562	0.0030840163217605524	0.06340498025755995	0.9517093204948815
0.9004483489356129	0.2646974651174727	0.09863183133373221	0.22516018392603726	0.8303905189363936
0.6944616379363444	0.017275205285493384	0.09518855714642695	0.16577276292771673	0.7867001163954375
0.926449402365037	0.34176379794410605	0.04767456423452156	0.14452145194795352	0.8298955626591962
0.8568690617990529	0.1612204760224613	0.053478922786383956	0.16589150595169866	0.7346570818211239
0.8661186551122791	0.19048127037330284	0.08885145144772591	0.07128073146129862	0.5628233482995393
0.9748547841699281	0.20793436233286097	0.06248168303152941	0.013725039988375466	0.965561320188852
0.8854926690795588	0.15526482424747204	0.04507733079579113	0.22354391890293018	0.5962330754052857
0.9423680493098814	0.09458282715052607	0.02681706834839916	0.12878388826068374	0.7260034204501042
0.7844921407405074	0.3662499754596432	0.04482838009601941	0.0315515905189361	0.9484469241300879
0.8566890825255913	0.08706797166249441	0.04767143776154737	0.0380976161407582	0.9686242110864011
0.9547673334540093	0.41722842412716	0.024869737276250643	0.09181772840775555	0.9691609861181959
0.6873333320657335	0.11304739667887483	0.06792579368185933	0.04246354492340956	0.7328211087445047
0.7692251547428905	0.2312009491298917	0.05173157311745818	0.11277496778828223	0.8399397837897468
0.9026196780446839	0.2143375884554904	0.07425443916595059	0.036491236107676205	0.8721557400555249
0.5990591865249896	0.14300315816716144	0.06289733428426612	0.01475446220581957	0.9130969415099741
0.8826669746014421	0.036300431507328396	0.09580339937253571	0.04377738640144295	0.71561191447669
0.9295971366681586	0.21647410296697067	0.07248932652168494	0.09641340610268452	0.6738747892463678
0.8628969395075035	0.05969614020487321	0.006079567781955203	0.02395532691294708	0.5891381128295381
0.8684632240317874	0.22134331336047972	0.00402232659609918	0.13514747628673593	0.8599485835369463
0.7538110503896167	0.005982593067684813	0.05761485714059223	0.14582074012445345	0.5657602220975607
0.9747269740335575	0.21008555557456465	0.006975972805600172	0.08970983005373451	0.9534022696686185
0.9830542329304236	0.5485325530792035	0.00358529985632806	0.17315195809107622	0.8575614796509808
0.9424795242220575	0.7095467752844282	0.016867535113497954	0.05610561434357822	0.9400660611892351
0.9918464849503329	0.3705052848436195	0.09610490022308213	0.17375811720543463	0.8913228921457126
0.7308478447815765	0.14019159196528244	0.09666536764475797	0.04473217757295824	0.9302991372758904
0.8760345458090599	0.03355190171668415	0.01653185441886393	0.05705158587771094	0.5207853112321342
0.9718166955461728	0.07015624989209657	0.03383099994270252	0.19358483928205658	0.5854332761650846
0.9560198713330386	0.2461280453090882	0.011537134083130991	0.11884056887038448	0.7670054224892052
0.7788364599186935	0.1825289173136948	0.044340793587237914	0.06512398270378716	0.8390113040416772
0.6841622755911645	0.014520192812800009	0.04335176169803756	0.09956078653180969	0.7817859235402235
0.9188470740022777	0.03063621784036072	0.08035530095343982	0.15016099450147813	0.9256918821170337
0.9504928989456554	0.5376840324607147	0.00520765409947821	0.02329243451252755	0.9570528808044508
0.8571044017615604	0.12297362692660667	0.026819692249405776	0.18592145113220135	0.8086389669757899
0.895901831813499	0.014886904225856935	0.09943273107018398	0.30439939578282477	0.875631685564606
0.7341164242514885	0.15664245084960293	0.023301741805460744	0.051801208365803146	0.8643632112171269
0.9393066273053547	0.1632482971612065	0.04386345803268051	0.0753905838456548	0.8314546440116435
0.7149117821568549	0.027163033898875335	0.0145493701553491	0.05716757837245519	0.6396982690675462
0.7299794899207115	0.2908440011700926	0.011596322147658907	0.07111570651245677	0.860790551835684
0.9675168610619181	0.28018167120452697	0.05104498795177217	0.1506264165559626	0.9461539041493057
0.8811061783285405	0.1587322464217033	0.045924376747452186	0.24174904202918912	0.8431728185026094
0.8673215648172453	0.03719745764688659	0.05516439128483648	0.15953641496575216	0.7827850613723466
0.978876872099419	0.018660126616674367	0.020874033599973477	0.23736397085521027	0.7608087863345678
0.9913882588601952	0.6537754780980229	0.00018712788370677707	0.0006230379014146252	0.9923196631969576
0.9141787298985223	0.29285826559260275	0.08624036008923086	0.1903399300103458	0.672354804309551
0.9624402009728862	0.3482585114839194	0.07292380713719786	0.20499391100073358	0.9499687002732508
0.6620410039318811	0.060929044385368024	0.018493348480156994	0.02885986584638728	0.9721986627308326
0.9577680876625492	0.011840122847751043	0.04294982387365276	0.22254451043275073	0.9219373718862353
0.8270451818768954	0.09781921655922245	0.05825103433453696	0.12215294110829773	0.9228067270027775
0.8086138317254569	0.06078253932286243	0.03544362157342341	0.10153057994815354	0.867111662580884
0.8398564771664438	0.3615502001569555	0.01738776498402255	0.022880882228887133	0.8752868013049776
0.8313121232408643	0.09232233901348404	0.021396184399480107	0.13913515540248267	0.9326549253938216
0.9946251682768507	0.08664635722442157	0.08922436738899099	0.11606642311281172	0.7377265900572996
0.6831779623284459	0.17874906892991865	0.03658269057519938	0.011958201538622914	0.9858806707270337
0.757746854893181	0.13215691924764422	0.003987265213289768	0.02984893477827788	0.9421604338484397
0.7559663220792847	0.08993468649159625	0.01741089273025083	0.008703004271756224	0.7583378449012853
0.8449126915767128	0.2616188149064326	0.07015473106370687	0.13380602398136843	0.8691800163262174
0.953800233108539	0.059418117578914305	0.08638191212130293	0.22069434059377405	0.5733744172025274
0.9729789467216184	0.27041300503971605	0.08138351458764262	0.15923822089022516	0.8397285065994625
0.8853142303945983	0.2616793825076694	0.0019085955444953487	0.09891286716319832	0.9118598584355256
0.9785285962766483	0.07969748305551892	0.0016873448352553561	0.14345601875379557	0.9972582863137607
0.8282992434784461	0.21937949937504883	0.04693209877706651	0.10512350840527558	0.8778326484086251
0.7183389032217249	0.06934443467988916	0.009425265570107593	0.03248401741704941	0.9361863946128312
0.9582802566669965	0.23714510395467478	0.04357995402271621	0.029453650416092696	0.7361628665198852
0.930234523166392	0.12249977501093888	0.030418818657264066	0.27781286396890126	0.8049699424728113
0.7647460341293187	0.2389508125321118	0.05684398472405017	0.04506830151976921	0.8236591058508239
0.7844175190164968	0.27824287555776966	0.05844418348056339	0.050953716966955324	0.9301346803575081
0.7132324270492714	0.04574743340400137	0.08930951461551119	0.05336510257074791	0.9647082101505497
0.849717832273626	0.12269759870995967	0.036559969786306934	0.1955593731927705	0.9461155124388957
0.8549754183532963	0.0510779113061358	0.057077975066036214	0.18479961804926054	0.7862196602267774
0.7091206325823455	0.14597138060815973	0.08333714416007444	0.06497961342927652	0.7380596763950519
0.9009989537198131	0.46359249645879874	0.015686570149287798	0.025117885925598063	0.9717386957252018
0.9183458344579857	0.5638626889319374	0.07697202098187984	0.10966037710684315	0.9340090665871049
0.9082744915538519	0.2388976329429003	0.055925163784433345	0.09831496810470261	0.701919798162147
0.9033041561759646	0.11809996864819691	0.08743656709995892	0.29025765893861505	0.9957830238087043
0.9685480953005822	0.03859982248984208	0.048607721937699834	0.28856696071837873	0.817420104922901
0.8736505244593319	0.15735725607048381	0.0823801654423476	0.19019529420152645	0.9686822724095506
0.9631511386777112	0.4605669815064943	0.03425549239692025	0.021662335059523183	0.9926041761381214
0.693192032119452	0.017197844859362633	0.025681490551912396	0.13810432345090135	0.9348602662625435
0.9307293009774438	0.03869334245860489	0.026979207263485506	0.07863930772596876	0.5465944916246087
0.9395726732174613	0.020968590098573048	0.049361448736939505	0.038196133049232986	0.7468242777407145
0.8319877299762937	0.2753835453381083	0.07068894903727925	0.07279931720739731	0.9508549454502809
0.7890302458599522	0.03315163594477055	0.0030580253460232992	0.12520028758097287	0.7985488721596966
0.9966123532586719	0.14287666699963886	0.08313490283143211	0.12265052214491083	0.652767061102024
0.9622389547953838	0.025676129091034398	0.010455994112789174	0.14061818157458936	0.95539062590598
0.693460596772752	0.015181095447265694	0.0672889300230256	0.018211156624208892	0.5157275742024686
0.8197305699765587	0.2955520995318616	0.024973251131339344	0.13946786739480227	0.8171817456857062
0.8665916935216869	0.40943001373118476	0.09684916477746358	0.02179195226570229	0.7493420223761342
0.8600553996875953	0.30062456162663115	0.007526330645481693	0.1423059495381624	0.9301463131321281
0.9733917015218774	0.1828272289423907	0.05222310255644661	0.27500310005238277	0.9993336923452787
0.7300116213799944	0.2170903176941224	0.07213267011636089	0.07378995403078809	0.7264231362430194
0.945149393278362	0.0876813536652481	0.0948493298750298	0.2494344639346963	0.7756471110080981
0.944239791797312	0.44212235651463333	0.04597410556273137	0.03401033486904317	0.8952034638678031
0.8739012527406367	0.3760879993629334	0.06443987918173455	0.10710464723469411	0.7676094138003964
0.9676510414469947	0.12015726451771953	0.025813508274478973	0.1416601436413929	0.6576156611707674
0.7703474811755818	0.018648276945109763	0.01583631839693449	0.08404474066816414	0.6116634688952947
0.8987022145315492	0.13430760039773787	0.02439714568006551	0.06803997071558274	0.9693826694464949
0.9748005234948431	0.2654359055262929	0.01016302456142476	0.23263814635896093	0.6955968799788355
0.8664866844011682	0.11694684382623503	0.060213946813057646	0.05850210481489112	0.9354525068225766
0.978907441368972	0.04646601579660045	0.07768325425432326	0.015663196677801885	0.5407385466030395
0.8954837425615904	0.32172125939136775	0.07091228889214053	0.025271228152712058	0.8597286999118919
0.969855576929916	0.14571042002823972	0.0003621052644686312	0.170648606904587	0.7870398832245425
0.7436754439563049	0.2545771024999565	0.039364015270905835	0.06938588375468407	0.85443644545628
0.9194901407197633	0.25288039237985127	0.06391772687860013	0.23629236945265916	0.7514872029826086
0.9488522427721218	0.04896160375049036	0.05976631127971935	0.260258224458779	0.9324389630897758
0.6850886568941231	0.04182440902494988	0.01192530633546687	0.038749576289582935	0.6943969113498317
0.9749638348687221	0.4348846384617755	0.05698154921166663	0.1446933963238142	0.9814033132663715
0.9141026254425547	0.028800077542570888	0.04931673983862232	0.15074852699136004	0.9694475874568872
0.86073790226567	0.14129722673517528	0.053164500571270146	0.018250437965155627	0.6992338974894412
0.7758174790728213	0.2654891921289598	0.02606409530746341	0.016151041877830948	0.7774014203551561
0.892637464307342	0.37089013905927204	0.06387477640986854	0.10715345972208516	0.7419859253674079
0.8295039780415336	0.23121402365223964	0.05837745820354545	0.013458481666811028	0.9579741215508581
0.988735264543907	0.03687927826630109	0.09703331409567939	0.22347236819418528	0.5676565264691884
0.8173909486131181	0.005600485268081189	0.02408547274336261	0.07305506503668825	0.5465928086304069
0.9453674516640601	0.12533578022298844	0.058183522255971454	0.07842328794789648	0.9038841281630461
0.9628380009540946	0.5123957725751243	0.06560088594456981	0.17375682296771644	0.845452754998806
0.828273812232081	0.15053643659587906	0.09748881260218245	0.22626008678307025	0.9918897477666412
0.8573133720178613	0.365164052535252	0.05445936563287201	0.019940254709751224	0.9686722439741655
0.8988854533181877	0.10647791826777597	0.002943473974309143	0.17805430760821178	0.8405556532869982
0.9793294874237021	0.616016188683497	0.06064003498900033	0.01750310637014328	0.9714565138344835
0.8195201250202524	0.13336822952158497	0.07272600880914788	0.059912910336394544	0.6014584947381033
0.9886968084407186	0.5655345775030133	0.0018622381349569026	0.14028319557753413	0.9115377356787148
0.9794020717764755	0.03399188059023623	0.02156952235164274	0.04690424457570145	0.6552751520412585
0.8398045129155213	0.03962175000798584	0.09108769140508999	0.08181601549602215	0.5481058845562828
0.8947732991674104	0.2886087284784754	0.097784027234206	0.18855429321387465	0.851296335324991
0.9146194923668053	0.026688336501313158	0.07806387587538537	0.22920068325735726	0.6692705826240535
0.9038125295945193	0.47801832209614903	0.013813651956058427	0.037069982392728615	0.9324031866478915
0.7423787243193382	0.12747549391644086	0.053734703242685804	0.07258845795455646	0.9892620997793738
0.7975997365627779	0.20875119519456956	0.07144241836227692	0.12667972631894592	0.6805596555614305
0.9204384206084874	0.6283195735564424	0.09968649768974518	0.08330517939290134	0.8635516967428959
0.7838279710819279	0.03634420263973869	0.0967853166869127	0.2321801679660617	0.6299817632282089
0.9459737907176947	0.09391854127263786	0.07431927857687538	0.2348991328527148	0.7381771629411605
0.9435314542745902	0.200683350078487	0.07279378014538583	0.17433808793788816	0.9206704627515592
0.7293014175107199	0.18939833174447548	0.034384196283938136	0.06825631889477941	0.7446282670685255
0.8275610287688041	0.08722576187954718	0.09801815384929417	0.03194366090696885	0.7340738076460026
0.816385492946581	0.06980658448962739	0.08490337010941255	0.1928955514418644	0.5163609109953824
0.9591999715367203	0.14546035289858483	0.0812346509889416	0.003564720402954672	0.878269339783651
0.739720046565396	0.09853583973140777	0.0812662897285554	0.1826653912084214	0.9310958812202388
0.8643210583940648	0.004105255702674568	0.05592285766141117	0.029802254642537777	0.7839962117720424
0.7839668234039289	0.018612171636892386	0.07020764577275307	0.09151311372718994	0.8357233741721952
0.8292526479720055	0.23787343053620058	0.02298800761483503	0.052392465644350183	0.6745137651595988
0.9486647687386084	0.059159299388397465	0.025862653108009084	0.12491275045574787	0.835097268014922
0.9668355064065645	0.2803780948925484	0.019448660283848514	0.0017643945593727377	0.8831202398858532
0.9642165832548646	0.6381514890523294	0.08837992195343414	0.09010324792484654	0.8358867407810098
0.9682745372344032	0.1885317862130471	0.06872846997731202	0.07996653007869553	0.6415161772013787
0.5516959799648807	0.020342370842702323	0.04891434960810121	0.013489655436416496	0.9785857541327292
0.7514395943003985	0.07935171149315166	0.024872834799320974	0.13227891742085288	0.6426894315251473
0.8345645903867144	0.25363644752111714	0.08558737517176568	0.06049255472398381	0.9782811966338235
0.6593935375356238	0.04839899165381931	0.09898447506972453	0.014683631370588661	0.5092219263441342
0.9714946335206476	0.21130683796000985	0.01897477697092665	0.027314625946248075	0.7103673850657549
0.9970698056311873	0.05708040738425775	0.014062622948319654	0.2759512824977251	0.5851849579246144
0.9827596079072766	0.0183193245394155	0.043612816417466026	0.11162307245615212	0.8386898926931723
0.6479248264175325	0.1617197833978185	0.06178639352870691	0.05430895108080362	0.8151086199389311
0.922336945000439	0.29929985625957	0.08872909927722518	0.09438776528536319	0.7194376406643453
0.9470289371192301	0.12378138718969742	0.088756783000005	0.021250075521363827	0.9694598561154294
0.7606053152317309	0.0005137447301931893	0.014687760513200141	0.1341584962169836	0.9859662121038779
0.85847899649307	0.007557767912481807	0.055623265323770876	0.16701943831381205	0.6399786808737469
0.9466817102616129	0.23672947552270884	0.07815784712066114	0.14058560532058575	0.9763231846498402
0.9968060130369729	0.1781977189967036	0.09089564664244523	0.2309773837447403	0.7397782109161897
0.9732037475057991	0.3752095451029364	0.03322895610720929	0.025774638637271845	0.9087699881876355
0.6028088911220107	0.07808229909372212	0.09440577260762593	0.04832490255686303	0.7758661448431293
0.988656226764002	0.47456313635187364	0.08388488683833628	0.013599929806657337	0.8306658596062667
0.7281323023811334	0.009966076649885441	0.0906915706412306	0.03358320311592348	0.738858664651748
0.8524186566306933	0.4744406629728659	0.006164892181560498	0.08339324428461495	0.9723374240990657
0.9457768761922248	0.285155521852684	0.08163566562719117	0.13065299943589123	0.9387689143201859
0.9952755401161442	0.21554502323038208	0.04555492988439493	0.07232610006759842	0.8805266997802941
0.9186299608282842	0.22465783033581518	0.006166935796584963	0.024013951706750688	0.8814443732891465
0.9479389095752392	0.2704633483812303	0.04569493034176003	0.2519300247408129	0.7329611898435952
0.7203334013412962	0.12913406292240284	0.0835869382888328	0.09332487050483203	0.6599584155602768
0.8141209002876985	0.33471541898614293	0.010249020024534141	0.10330474136140982	0.7837508064167621
0.9193409284424989	0.12668014894836552	0.07724792448523216	0.0023333533253925777	0.722645371641224
0.9074013115306339	0.06887044539891088	0.0805052364633124	0.01382775509567807	0.5711120154841612
0.964844712379777	0.04510778356652816	0.0823365149699592	0.26484157077963394	0.9059548412387449
0.8277026046770362	0.10263186216700246	0.03196234981658342	0.10219411293536156	0.890164506706823
0.7617155709531747	0.22590382909768608	0.0030250782761573163	0.008839312660407751	0.7643171022877817
0.9293175291091534	0.06564382813323417	0.08055371552321387	0.2209044088271395	0.4967020325138541
0.7326667598301383	0.15766037816022577	0.025950187361779176	0.05226577614099562	0.7952713480696529
0.7631512250270222	0.258365814352706	0.038909466057397	0.009622719214806758	0.7409113735301136
0.846585566678217	0.23410181607847785	0.08118346123622636	0.13768835925944273	0.8024318828410819
0.7457074895235078	0.06821097672629722	0.031205918078183074	0.011606286473667527	0.8852383569075626
0.9925989376579457	0.13135117829229595	0.04733176610516435	0.14746874061441653	0.6846449882541504
0.9775088299524348	0.16766262780021515	0.08713724532552276	0.022452959758275864	0.7843071693427781
0.6062682764906324	0.09112091784168032	0.058715144490241254	0.012264509407116743	0.9508395526948221
0.8205379199360778	0.07989846089526433	0.0682184060973139	0.12855883291818493	0.8218271773081876
0.8983472883540866	0.07231328439051136	0.04004942718352589	0.07576896026181969	0.5829191755040491
0.9930000720263935	0.2263900305256631	0.05813863828803257	0.2095247234141734	0.9315709257717745
0.9352087334577338	0.24709401092850386	0.04499571018283372	0.19257845018701855	0.6660365685922629
0.8536806242505233	0.22729387666071058	0.027287446694909453	0.10981456788111962	0.7220375230620872
0.8495268389799694	0.29052130000490495	0.0790124641409811	0.025759720326865194	0.9227204800766762
0.991549313677328	0.4890411156651558	0.08709225435735453	0.22007711297356955	0.7763160148506325
0.9724715953838355	0.13241107428958254	0.06998240983257059	0.025471029216781366	0.9972202683488547
0.9255782874138938	0.3162266740571863	0.026201764568999503	0.037981579832827274	0.7196210884603835
0.6650193514788503	0.0746953661878479	0.07766634058491259	0.017220432443153893	0.692625344556493
0.9101012172919823	0.26742374960143683	0.05686102150352257	0.18514147801188477	0.6963624782320175
0.7131031946837056	0.025861312526255505	0.0011934804754872436	0.03357264644294655	0.7762748828288055
0.9868652281735709	0.08549199999792233	0.061140482211256536	0.10321425803964569	0.8629139991961043
0.9546607288036093	0.43720033437742867	0.0885713137617785	0.09047799424625944	0.8073520766435776
0.9306586122610399	0.05264270123741395	0.06861728979115046	0.02383192294905213	0.47331254837698905
0.8934740060904134	0.04856999016305126	0.07102597460260383	0.28511199148285593	0.820500583672459
0.9494272617765083	0.16442252597971335	0.05451739133586716	0.2686497453814742	0.8309229118430411
0.8903000489396896	0.6580461920576615	0.0902372472640729	0.048851830006113546	0.9565998137494126
0.9811611954994226	0.04818625614177989	0.07748819455826168	0.0972752274055323	0.7114160037501983
0.817899033854793	0.133387458026995	0.09998707637505974	0.10304664960453401	0.7693951385991354
0.9438749399794132	0.572210047965916	0.09066472281158314	0.008458846453704195	0.8358143528700493
0.8197740225490577	0.32846407428112884	0.0870323181979008	0.06996197863578685	0.7210573497310201
0.9156804468487274	0.14607778578305144	0.03531938720683883	0.20273571284567266	0.7087025332357481
0.6075809671981509	0.002873215747271963	0.07866142548401812	0.016521506219569486	0.5349501408841304
0.8738987232825588	0.498874480149409	0.04830512935165484	0.03681992339785264	0.893000719726883
0.9799053231324433	0.07521522769006149	0.08239191188638671	0.04276576812925733	0.7589203537273327
0.6414465906518687	0.09192846411421221	0.02374315847667889	0.08850001528446706	0.7251294882043519
0.7581994536432289	0.12567892587815063	0.03346567250820004	0.039345689981745785	0.7290421499082178
0.7919297559236432	0.11609148087170885	0.06673175609235721	0.02535582370014933	0.8678570396380786
0.7882421889844121	0.14546004928728565	0.09108489657778092	0.11534264063541759	0.7317440016897382
0.9898421566798126	0.17919993780239732	0.07319909106802694	0.01729641290464551	0.6260748909046918
0.9205953918921512	0.13424846511194358	0.011017424694148304	0.17110063614613547	0.9414234529525776
0.9935762652240545	0.3550260049645159	0.0003458357136262795	0.18504151715748457	0.6961386959722512
0.9556206944192231	0.06871557290931159	0.011235829242715557	0.06211081976326286	0.6774549614995143
0.9989338445388931	0.5229574278999481	0.08033191744652216	0.02333719143696284	0.924334326024608
0.8300678076931328	0.08712473451238503	0.0009451444315177415	0.0008809868386354645	0.936637560252913
0.9790468478742526	0.010592389909894579	0.01442434947753171	0.26217783506240017	0.6708616196506634
0.9105344293543793	0.04575729181233991	0.00291777899017776	0.1757533233443128	0.7909145241936403
0.7383023682480874	0.011974278116485902	0.022845481115415577	0.0999502662693678	0.8006737435293911
0.9692088364103961	0.311645086092242	0.03644685246757808	0.12248270629416495	0.7112807273541255
0.8613752484366308	0.2857724311002188	0.02522083409530984	0.11146231697508219	0.8225110011369029
0.9060210848419598	0.14280919650764162	0.009277904195259276	0.1566748190760945	0.8576919590839575
0.8436914261294212	0.5335004054869347	0.04873706743648552	0.03430773153543571	0.940209865701255
0.7843461094595262	0.2911126690279426	0.0911657145988421	0.07275712389700431	0.790792639446845
0.9752722937967239	0.5067112525594366	0.051564336579599336	0.11226937673045038	0.863209632977876
0.8904307405519927	0.24609166219708722	0.0952958350103679	0.24805169299342605	0.620036216827299
0.9849550831989435	0.046986088985982534	0.015542927634579467	0.24529049941041425	0.998801161076883
0.8025001593431017	0.3689064411956495	0.02994485467853814	0.10905738458546901	0.9787786415233127
0.8053544871325513	0.006528206945677734	0.06759093441427115	0.13584524180816362	0.6225984564011424
0.9243031013129245	0.1618087212770589	0.08188694301531098	0.04553661723452488	0.6962147271075851
0.7684834034861396	0.021052324467647092	0.07983667947730702	0.09686943116635607	0.984377760086086
0.9689636892507569	0.09978803279443173	0.07559127515432738	0.09296898330216952	0.7196315602523056
0.9811640255347727	0.12689998591185148	0.08875217324891368	0.007643279923766458	0.48977812030034074
0.8045706396598611	0.17976270939682734	0.05913279083952653	0.06336414800392816	0.71332325913126
0.9766070768395574	0.2245558778146713	0.07064432991572982	0.2528526887422088	0.5877109583820709
0.9635919347718771	0.2636975207194987	0.06243420862796	0.2766420230303967	0.6943879318283379
0.7150069241892989	0.030213742197863824	0.07944756459943562	0.08204974231332764	0.9796333284045665
0.8445573835812096	0.45731277247604624	0.033002868643029044	0.07421932521723405	0.8418929610421485
0.999758217984529	0.3364881324854911	0.03158074643973468	0.15207356463353977	0.7550926463863712
0.6085640356321479	0.08466579972946844	0.02033802372652741	0.026659961530054538	0.8295317631503021
0.7108342809391459	0.0865940011592228	0.0010523433907901009	0.0606130033678333	0.7034722917350895
0.6610791883156847	0.1369381108319144	0.07903226441437775	0.029111254013880674	0.6993923851580974
0.8577342660999328	0.06227525949883905	0.015062925773501582	0.03034471307000486	0.7238839940985093
0.9336512802284372	0.03584052453017415	0.027529018566844338	0.14300399136559286	0.5187330175880521
0.9453415299377551	0.11182777134990111	0.04563172409588372	0.21091045378973602	0.6369231735860529
0.9583348112500489	0.08690036973213702	0.07730191655478619	0.16114816697546533	0.6175537604737785
0.9702002567164049	0.09753762662268761	0.04100102373385931	0.16314319669926927	0.5761737587887614
0.6140748195941694	0.08502315503544323	0.05798057075215891	0.05738072192237537	0.9289522780888575
0.8022639997934615	0.1726751518670678	0.029453018856415176	0.11718752201351589	0.7978131528987734
0.936764923859143	0.07840502676009055	0.08616608990071625	0.27539658562333347	0.925772716032326
0.9993308879461759	0.09446236238729619	0.07941988210571548	0.35915271911459923	0.9936396956438045
0.7468318401939094	0.08090412134612807	0.07267549230995603	0.0994367979770318	0.9552018883285551
0.8555817434817422	0.0005979897107070433	0.08773573586267318	0.169000671595081	0.8996246856305051
0.9034667798105391	0.3642477627856525	0.015598288641625782	0.1634227235545197	0.728696595061029
0.9261851648756424	0.2683255715714286	0.09580932838100972	0.05494840266648576	0.8108783849592691
0.8966451749512709	0.11882888779112732	0.05514435360103055	0.06727996363748909	0.761989092455367
0.9149042292605032	0.3891284353875742	0.052101113361088996	0.04245947081077932	0.7569247447034446
0.5942054249193179	0.0006867008657209585	0.022134715686038003	0.06729259395728099	0.5197247518761196
0.8719485966792889	0.38751758310351875	0.0443195955719323	0.05493808343432041	0.8787432030950222
0.9621988239631435	0.1730977245091821	0.05372770864391362	0.016235737969587757	0.6502230043943603
0.8577294322499971	0.16213320273475218	0.05702595181362954	0.11176198918418813	0.6445932988014634
0.9567332298049832	0.07855197107510296	0.06414380434263488	0.29175305643706084	0.900593867205229
0.7932290465876842	0.4175281518319735	0.05991609493242608	0.06743002184152656	0.8945249388671235
0.9311225530466356	0.09094069947944562	0.04276262284023157	0.08310407221774961	0.8986075363507893
0.9259560641914983	0.17188948122950592	0.01834482194779187	0.2113425609904776	0.9421752554989693
0.9860971023313243	0.34009241378272687	0.021547927296942194	0.06687471787585761	0.6639230935848525
0.997800180752175	0.6456978193698295	0.01743166311549393	0.08729593703392936	0.8187512402380799
0.8132802178203739	0.31044249984417965	0.051590994653765335	0.06581069733906222	0.7775314821071128
0.9330931894324056	0.16652885075542137	0.07784760863495477	0.18161375205361957	0.5878360957643823
0.7460076965815862	0.024687590102191063	0.055355684915414566	0.18455416186989623	0.8655957084620322
0.7026881989809819	0.13309668474011155	0.07227846283545444	0.10672473418028211	0.8761399542975291
0.9586968826579801	0.2774584384394328	0.035013130930794174	0.01988279135920555	0.9353826729987699
0.998159983333921	0.01998938122316158	0.029690426508983247	0.2974579287826534	0.8262618857086244
0.7782064978249488	0.10336693983528637	0.023039962889780316	0.06702879125237385	0.7660271475969068
0.8175092388683693	0.23915492827523577	0.09068974335340747	0.014831072238293675	0.9594486112960642
0.8503000973608368	0.18645233687997184	0.028007726509663298	0.1235335161128579	0.936018885748974
0.6541703675631451	0.03064501292350102	0.004239942561584412	0.017254040551913704	0.7654105394344057
0.8939409944008949	0.22543144080252156	0.048989070294580314	0.08976326846801672	0.6143450505305467
0.8837840189740153	0.3864714290320672	0.07658234011912446	0.16361879935921558	0.9793441049541244
0.9518526388109771	0.08102085912555895	0.026495495042354673	0.2698676844510199	0.6349697674987668
0.9680408118553289	0.17004433773242056	0.02559294031177978	0.15884761763542096	0.8076018408820866
0.9722162877481481	0.22915426630071156	0.05086729793393089	0.2028199845371852	0.9845054242475592
0.6341759902244426	0.25665513306925763	0.06898779235656131	0.0024083898888529157	0.9980855611958238
0.9386351220290857	0.0017277311102947654	0.048932731400928735	0.2064521027162177	0.8067943264565882
0.8972532971170445	0.12838059708342464	0.07574261592180312	0.03844998848558499	0.9054534751419099
0.6604147362705598	0.05384255722345984	0.07290421505227634	0.12856683327638546	0.7223581787397448
0.8135049634899348	0.07992936564995383	0.09550832080347342	0.14656849425634105	0.9472603270953891
0.7421156579237316	0.05420923632940255	0.015566611365542283	0.001474909694775799	0.6625860979952749
0.8526506917232455	0.2098701088012908	0.09967195639435875	0.20124613569814867	0.8727908780900316
0.9708713953312204	0.5916567443001547	0.09492818761995778	0.11283652374870289	0.8987330905047761
0.8322198597400577	0.07579724504694836	0.018080402193141845	0.06090476618450905	0.6072317557762225
0.8867479871558932	0.40107523766081876	0.03753719736693579	0.03605289167764865	0.9548313685743338
0.6804124478874625	0.22555662242721525	0.02162724588792708	0.055131786152599026	0.9708415030426211
0.8781672238578927	0.031648834389859416	0.08367681584652838	0.03164835280845219	0.7356298023647059
0.9881613921089781	0.5076730306584349	0.07211380524574937	0.16104748191522736	0.8795788720590465
0.8472111030730235	0.11328618247909186	0.07691290872738302	0.017160789160154028	0.5434447154716621
0.8636427633336214	0.09221826608773931	0.07067099634030237	0.1200748825515814	0.8418026045819574
0.7680833686930442	0.18200405369107958	0.028333247132261933	0.07613243211340583	0.6830210368295198
0.9747396831020392	0.4829643723424682	0.06200320367439877	0.18774271235484516	0.9517635114120794
0.9417424818859914	0.18823912602669088	0.08990462805182749	0.07451436924417551	0.5710640841415698
0.9296698024782362	0.10469100075362996	0.07010194324414537	0.02990193385760543	0.5991500690785637
0.8243982939595783	0.2938619111945833	0.08795790275041765	0.08199404261544739	0.8475510708682077
0.8138612765820963	0.2786864097095632	0.018743485594323605	0.009108418667065235	0.8411497711516482
0.85143363575561	0.14186725725628022	0.09092835303028624	0.13394520648271938	0.7503482436671155
0.6764384117710123	0.009162127393330196	0.09680632621630605	0.15391168736121766	0.5615689126695507
0.952915101179347	0.056802592140674825	0.021940989575326097	0.04507192447178731	0.8611539602923847
0.7080864736373864	0.12665456966098373	0.021115204944376423	0.12209967839630886	0.688520936822192
0.9670963792818258	0.18265758765347523	0.004548340362929604	0.20182029422079187	0.8496626490858902
0.9718888957589605	0.21424268601516652	0.07291644377677144	0.29719113466685176	0.9124958490513116
0.8821822784244439	0.5013145520787533	0.06682007721698402	0.01280610651130608	0.8358127600900866
0.8452742891681402	0.009431404832297416	0.004135760809741771	0.08523789184820665	0.8615319607421068
0.7114790509655006	0.11762080817997984	0.0719896815855675	0.10508784847122926	0.8934548619460376
0.955476303545439	0.04544523313751768	0.02720614000771966	0.02722684820813038	0.9120745022255372
0.9819955480825847	0.4208205993346981	0.037618456322243955	0.0796384774773053	0.7929573300855477
0.9434018223001265	0.07555404805415922	0.04786611600103109	0.28225315177834526	0.6568124668997007
0.7327621533885312	0.07807810244717454	0.009301957863222863	0.06220991954497885	0.8592249972673816
0.9039346855547346	0.14346802244451948	0.08989438864819818	0.12799044493501793	0.6603943163128113
0.8121259902234278	0.24388731275832842	0.010425057070963693	0.04461589553459481	0.8741694782177448
0.796084782603589	0.3132651467876317	0.07572127194394329	0.1283307908998166	0.7480658651350229
0.9132799430799011	0.233763286567023	0.014841154225340943	0.05344590104035005	0.9334494569806592
0.822837719344236	0.1303628160187507	0.0006187120851435525	0.17449847382444653	0.8814701122114236
0.9162652323116525	0.016653316014537747	0.08395632079929961	0.1365997061307853	0.859704112161132
0.8479226282724341	0.3517942399169596	0.04468954520860111	0.13241224209853034	0.9032488630429658
0.9270207558547406	0.056726197559705004	0.08927130152934738	0.1855352247726921	0.6583809224076564
0.8713885255565768	0.5209734875021751	0.0012303429011130305	0.055749838453949346	0.9597971704318369
0.9343435244156012	0.2639353198035826	0.017083007494312612	0.21243181713526224	0.9271545699998945
0.7624939183070863	0.15805805736929127	0.06035302579697439	0.08333104505833393	0.8108432159126557
0.9951471619653309	0.0025656091129167852	0.018950593251595007	0.07522303478624412	0.4967100179141996
0.959837157903123	0.0064824268644963975	0.0967140826268267	0.24364982423886383	0.42562483384455335
0.994932380961412	0.12060888719886052	0.041100080368596796	0.22854167261195923	0.6290228979764951
0.9046925546965152	0.06854911893022965	0.015698434163952026	0.27723575134491113	0.7747414655369974
0.8749048742730182	0.11373520162656274	0.09474411405593315	0.1483271918978077	0.560470736076253
0.9160526912307837	0.30414437094757113	0.07118806584459009	0.023295795510320842	0.6378866666581146
0.7097389037416774	0.21244934806386798	0.07962600024596543	0.025535974298021992	0.8190385101941601
0.9448467447796104	0.2339581205400589	0.024787540604644647	0.05014624832332071	0.9581142821771261
0.7008344765243224	0.01564794250887275	0.09039060809206222	0.05371344437706321	0.8521980249662894
0.9072451927937258	0.37413432168620986	0.053459915973298584	0.07849306343752112	0.9545958258442653
0.966683575972795	0.3948389334678206	0.0181084262977363	0.1478546279825945	0.7755172355712447
0.890289039831814	0.32128244992854194	0.09063133011194435	0.07231081096498708	0.7269779875861668
0.9206985891858543	0.026187266897876055	0.0740378130179774	0.14617590339776193	0.744689621298933
0.7027172005595772	0.07592709819533604	0.03595427759526887	0.09549063822752273	0.6326441984432155
0.5914781576060397	0.0160781112116512	0.03734717318970172	0.07806481111479968	0.592965081582034
0.8808923013108443	0.19672075346944273	0.012306449765549987	0.20713287373899547	0.9187914465541454
0.8491835143526542	0.15974959198579497	0.0658161027254554	0.060476844665740256	0.9861066922500604
0.9413448158552559	0.03486953559000342	0.09126970954375474	0.18134377401045684	0.9215032352909691
0.835131458300832	0.08890973733865502	0.061230115861059004	0.1953114204118389	0.9285375403371642
0.7690977760403414	0.292569973710124	0.03940715743630745	0.10336993357359527	0.9990945592535152
0.9112241864224313	0.23797440938175682	0.02789678684123902	0.20853999043221225	0.9848245061954908
0.9692619649582369	0.006695160787521344	0.09798697397073887	0.3676053879525155	0.661897377886807
0.8541942734670692	0.32801684777034856	0.0561075530770588	0.07176356903548471	0.9266851719346062
0.9740520673367994	0.12967069211459226	0.06716339080856634	0.017642210767853023	0.824982126310476
0.994331661344406	0.0059659591807574635	0.06747665402882656	0.3042637163342218	0.5861742120024953
0.9349787765844304	0.31278468261656195	0.08323321367481655	0.05784728640724898	0.911956131518227
0.9317626498138942	0.2656631127697052	0.08416066828455096	0.25342927366570506	0.6533318456950283
0.7884297175475097	0.1790349665219934	0.0417137810164135	0.02758823575056764	0.8451067870379076
0.9429378109407844	0.3596936073176449	0.04257339654896803	0.1578635663892313	0.7250063519599208
0.7307644142598617	0.05276606651144837	0.03503341263487097	0.08175971240910072	0.8281361979987426
0.8460344014909783	0.051485988892020586	0.009902370801462645	0.12151426777543729	0.5792946850078691
0.6029259311923043	0.1275840679281941	0.09367832556054448	0.01573969964028164	0.8002367289201783
0.9561016759715197	0.01580569496712489	0.05906165722630944	0.15334480038757675	0.5431286654698566
0.8283434461849659	0.2670128656613444	0.06628410319827939	0.14034058353105844	0.7316059438753086
0.9847772577718373	0.09993240052251146	0.09952551391250741	0.05752427024792015	0.8397222214227459
0.7170141907858593	0.08247969879654712	0.05254056213377918	0.1454427364348174	0.850157586170943
0.9030571098317247	0.05075941774727807	0.03837849751738615	0.06279422719499417	0.5176337612297915
0.6453856609634261	0.1819243669309575	0.009851502871663928	0.022746466167172665	0.9497354298436107
0.9083440129607411	0.21017169958619114	0.06354705522313399	0.20559898937571605	0.6835877525733706
0.9890158979889027	0.2111145785966627	0.06949699253277927	0.03665539655697886	0.854186954854746
0.9163410240509681	0.13648927120764862	0.04947501156550459	0.017273176520794676	0.5439667341321333
0.9953584194770723	0.0051591876648989345	0.012443329934325328	0.21955933684583123	0.9650798571421951
0.8460299667669775	0.38534469654705145	0.06323671726044967	0.1331817568147211	0.9976606086869098
0.669367312321082	0.03915578784875193	0.07383922712531915	0.011844306220644679	0.6616766722745272
0.9647460938623611	0.21538091919507416	0.024172928278572176	0.16702764391236471	0.8170656833854335
0.7886142852248512	0.2979356847272446	0.07915882239970586	0.06582649229703383	0.7874451811003342
0.9522630474966223	0.08317843188382637	0.011642033194567192	0.06407539065382838	0.6152220490548418
0.9549644283211026	0.08952192065471776	0.04072199119210681	0.31416221205469114	0.984807103831599
0.9540554985351245	0.0006176658365266662	0.023859775537034344	0.20377336038927849	0.9557172065353867
0.9436571967449878	0.3991313917101185	0.04195465715494501	0.12535730787463048	0.7247795653776741
0.9987530013747141	0.05979888106333704	0.07683619198196083	0.16275402551364518	0.726027533049686
0.9885239283236614	0.17530842595117666	0.0231095098436261	0.02904015247556812	0.9629883269730265
0.9693595545980758	0.5380523084959423	0.0231823404526034	0.10870732801901101	0.9404759583037342
0.8223754900382478	0.4271064871189707	0.028043372565038083	0.06843894739607345	0.9380599635509104
0.9057226191218574	0.28781248252996433	0.05288053750959104	0.04404052476069748	0.8558666056876848
0.8226202921219222	0.45558038468422496	0.04351757607691374	0.05891934881425421	0.977994068735756
0.7846380623503227	0.008946492248383538	0.07551335109708471	0.05352435004846774	0.6043954149526345
0.7460653851579425	0.04584245276555335	0.012067406851874697	0.10503485043161359	0.5630571893994758
0.9225065812482627	0.0028402480103845184	0.036603800055374495	0.2866357091507918	0.9306345388385678
0.8895761664819938	0.0554960167115678	0.08509023641998693	0.3074961849786672	0.915541955899613
0.8942104568600486	0.10411511466435217	0.07073814671220599	0.05171853654911076	0.8613305917245728
0.5964323370007747	0.0726985409568588	0.06212882526842711	0.03109524801836198	0.9345059081239513
0.9315134389512524	0.004182289571809752	0.08688884166672767	0.21778268338255752	0.4213555215248599
0.7071504034142868	0.2987636227410814	0.023136237863022515	0.02675375179030822	0.9494268043972287
0.8275990655863229	0.45195939735116697	0.032348707327796766	0.05364450739969204	0.8828062299321824
0.9745373810644493	0.02478966317433467	0.05562042013318498	0.3403755040207676	0.9664174861044349
0.7303937950444314	0.11090978951656047	0.015006483143536607	0.041861595835290165	0.8148844495387126
0.9608699577296885	0.4038918944303058	0.08886812916397799	0.18613836450910412	0.7212553838590438
0.6617795376142294	0.10415690891787363	0.03961595956254834	0.08830599319354504	0.7074294990686804
0.9588096150164475	0.45535139157671306	0.0186046268948184	0.010232249965007385	0.8933123199113702
0.9619725298313494	0.16479132526695173	0.092825925684504	0.27976473847860256	0.6938500904525466
0.6124102468402504	0.05483332907781646	0.03890334099520779	0.06182122600733327	0.847833277905056
0.9798029032436476	0.023559693240292133	0.0946620008208043	0.09253167203818338	0.6003488005993034
0.6829533341590752	0.13243749978098263	0.00018409439657794972	0.026631310159222363	0.6924153682322893
0.9291780759614686	0.3946704871661003	0.03451280112591233	0.17599165463881158	0.8437352575855542
0.9794861604163936	0.2084805415694257	0.06089973721957898	0.26678668409623796	0.8703425432341982
0.9637107692304913	0.6211965124501015	0.04548774699309012	0.07749092879080943	0.8665325278209328
0.7479685790371055	0.2591948061077955	0.03147633085136844	0.07978230392161757	0.7736534539854076
0.8852388223926269	0.32899805221945894	0.08050110369499974	0.16215279131323057	0.9351460679869998
0.6786034617744172	0.17734064104394318	0.06225231054145033	0.08192883929658586	0.8505128061873535
0.6327179065743149	0.10032241046830637	0.09564982222459771	0.051804271101981464	0.6482956336383656
0.9382581799251114	0.18612934538721568	0.05145093683386256	0.05483226425790299	0.9729958365320998
0.9652424198979904	0.34024576014559643	0.015695507503036304	0.0977284264015737	0.9100842367344
0.7943396215497056	0.07641905437141593	0.07759038360962889	0.21601483486712197	0.6253996131554643
0.9789834725052768	0.005770472961339051	0.05136247165651265	0.17898290097785913	0.693031551802987
0.9219982000163294	0.32354398347997915	0.01591799343713961	0.009100682222185815	0.6911373137560679
0.585796337752893	0.005371243986164338	0.08381114031336365	0.031008512013656935	0.5574560524037175
0.7605374575556391	0.19862689753673612	0.013748441487677681	0.009653728677368653	0.9354645202609466
0.7237104947666425	0.07302141918511795	0.0002486259283480174	0.03203722359595165	0.7352170008649075
0.9840649582537605	0.24706224230466475	0.0549349367593627	0.2053442008786167	0.6868403186866424
0.987479995045613	0.15555046248982943	0.06969484210624818	0.20549700088099945	0.9445034999164605
0.7910685013060474	0.31637710919199025	0.07305330375244329	0.08964372913180954	0.9813137591114134
0.8653007342341414	0.1039591292894006	0.04635935796058011	0.07061379047169572	0.8570141412732173
0.6878603075383994	0.26969781687050065	0.09754642725618962	0.054114454307223975	0.9973723479708725
0.9908369480522783	0.4603031838161969	0.08126123461869555	0.18578526351875616	0.9386381297415323
0.8511333527124999	0.06137155359223977	0.05350818150141742	0.07646177226599997	0.7668391451377801
0.9607422309715187	0.15618474916149339	0.013966566177141228	0.10452478772032077	0.7496373393367859
0.9847761695762881	0.18227324502993666	0.07149983584673542	0.16845707598858797	0.7356343694317677
0.8699076123733849	0.19551312470188592	0.008156627795511694	0.0985091242306968	0.8860877247371288
0.6209429984312105	0.16715043668498972	0.034667819026240054	0.001810391103788983	0.8584508352789688
0.7884356070336322	0.22719941778207056	0.04581089586546813	0.016899500499705854	0.8519292651730398
0.829312778545978	0.00370488971451797	0.08506819035061781	0.1043034532874403	0.9733873852754271
0.8843441948443721	0.2680934071964959	0.07007639837846999	0.11037341542656266	0.7999108429160873
0.9824099988625667	0.013944458579193355	0.00422636196129726	0.13168532961893653	0.9725230236337654
0.9697158138761909	0.018415381741096176	0.047698487427198843	0.16052744330707172	0.9092121185207686
0.9805177808732695	0.2637292834836735	0.05279580421716941	0.08543118696435467	0.7742774527893269
0.7877470575611054	0.09911498916119196	0.035017988979133295	0.11106107169101981	0.6918679256238985
0.7864003722756224	0.09863258317911971	0.06184070366167456	0.13216516667292938	0.760762631946032
0.954234241377868	0.07118535604827995	0.09940837722159494	0.34891902432812993	0.5812669803292267
0.906052579758142	0.01865095778646923	0.06741911292903144	0.2531238753933391	0.5948214939786798
0.9077071120636946	0.34336043998734816	0.04904366831809916	0.07135335518229712	0.8578250934422402
0.9957601336217095	0.18525564060215324	0.06290524275253459	0.09076047631641199	0.7191646860555869
0.9857592920088571	0.1650953341169671	0.004695570307187708	0.23540052375777443	0.6602453139649724
0.9230045065407112	0.5177289954464201	0.06515042306740294	0.019946457587379056	0.7976200274658496
0.8415486573354252	0.19906609180936014	0.06212350410690727	0.029214304390309195	0.6661338777417657
0.6871345324498042	0.05984622025711936	0.038372340914576177	0.0779011518338481	0.5926328545021915
0.9393787396612991	0.1678324257465574	0.06744771588829293	0.26951599092911177	0.7390232294205353
0.9425516835946585	0.1938364702474782	0.04873377302949514	0.024292000219696807	0.6739774726964398
0.9584730453571421	0.36598511230489283	0.03293839652638849	0.16753363359377105	0.942533301022048
0.931673482115602	0.10508539149488667	0.02136394204464575	0.1404023827204629	0.7095483989614342
0.8101293491067574	0.006826756099032628	0.06265533268686678	0.10077345740581767	0.4939799623286666
0.9023447807520174	0.4427578945715674	0.016047897048907297	0.0757617159963616	0.8268453522624937
0.9796078761645513	0.18004776469648662	0.015563005725245023	0.03073473527328797	0.8222434701226529
0.9166820231459512	0.23682471447658737	0.031752133505713355	0.15669185857964688	0.6776531953926427
0.8758215736326889	0.4178438411721451	0.011314759387058034	0.11259922675883313	0.8671688077985502
0.9612039728397845	0.0840287475759218	0.09090578891618976	0.0061563684122113525	0.6431958131736155
0.781796279923949	0.06823228788115496	0.0850332992516596	0.03427202870453659	0.9223035711447504
0.9240545484490268	0.1876025999203762	0.035146016072052755	0.06640897603430435	0.6491230028450311
0.9947510241166778	0.37000438668718444	0.008981740840195814	0.031865281160268974	0.798767886452061
0.7952995138718774	0.02630197340974982	0.07087891645770325	0.19165422749125	0.7565026381867597
0.8718947892074139	0.1895689378301252	0.054634219376699884	0.09500657789747113	0.8082301127051102
0.8326392505787934	0.05194627721943904	0.07786144950474894	0.23034243262812062	0.9799948896277529
0.9757286580632846	0.6099608136379958	0.03706729503514739	0.028885617085997354	0.8612054386494912
0.989473032121956	0.05105775311364927	0.06540864930911273	0.2911512888050343	0.5644538057785412
0.8983226098874657	0.4479543956710148	0.09836325424609532	0.039490742789710785	0.8454569234351541
0.9210121968166882	0.22056973941273686	0.09372707321776727	0.245659651117731	0.7726296934044777
0.9410814089122367	0.09389712288798185	0.06640996230494743	0.18891777216717137	0.960994922016289
0.92120959408422	0.01882008381473523	0.07213805587994981	0.13025007456405954	0.9822464040686016
0.949489516866658	0.04056060645916345	0.07496996490327235	0.3330535597463612	0.7969631900485048
0.8993695294425886	0.007482918050434757	0.07485728098446538	0.16885520088260883	0.6769758316689343
0.6067020420556031	0.07411643084923251	0.0499323322592847	0.027186028022567754	0.9236063778811685
0.9822289834324465	0.6081771274359038	0.09333243307370821	0.13804458514336396	0.7923403475204019
0.9051616631339187	0.18290809025260862	0.08775452944627889	0.04469164499559256	0.7547229103762877
0.6472911001678294	0.025491371897340073	0.01891314706892001	0.0654671517502604	0.9396632017243541
0.9615846514064061	0.17355313835768388	0.0549654078356758	0.12565278071907998	0.9396846657487571
0.9773426784738275	0.07405603747928496	0.09580376922863347	0.35631631571469063	0.8209100318384257
0.6823282272731624	0.12924368432498035	0.03656286105243017	0.10955746662802879	0.8017061253537012
0.9313847832542852	0.032400119232881726	0.02805490243427871	0.00817510322656091	0.5763110927722757
0.9674056610305778	0.10332082113907072	0.0258804303280629	0.22404193230444847	0.6012560323806645
0.7784952488133285	0.15223610070292246	0.05073933408571008	0.08270848891724021	0.9709314953703075
0.8505008357826017	0.01796763857494627	0.01335412957993364	0.21544296867548535	0.8748006174943129
0.9915716564168616	0.021830941352672228	0.06999142684696477	0.3545103607097144	0.6124990664256135
0.9253300753962372	0.24566734639992838	0.04476473142265683	0.011377693728075572	0.6290143490472341
0.9616842287978624	0.6306387668711765	0.004341154924856862	0.030870425526841695	0.8672243554592541
0.9163641949249579	0.22938427827035662	0.08268602452524827	0.02800499777838896	0.7655341683857267
0.9154655170615107	0.437131375704207	0.058458879717630016	0.11581314412654681	0.7925973265113011
0.9469998801577157	0.0946216525483874	0.08932241795126282	0.29620707391030726	0.7193605857324178
0.7251103051232378	0.018407581433256777	0.09149301071126381	0.06065481874016504	0.5031411360800304
0.9526291426272961	0.8143051618983072	0.07813019170217354	0.04435630492777438	0.949111756045643
0.8005791306273404	0.0015432619349354196	0.030799102990466315	0.22621259372750596	0.6020578044581673
0.8721962287801553	0.38030666247958334	0.0846068119346988	0.11123353833162339	0.9539306058535634
0.8395321579847073	0.32211893069962594	0.09554804497606043	0.12279345985904051	0.8648192203084956
0.9908478953093812	0.5223737991144187	0.07614590830961258	0.13939561067077566	0.990057572796494
0.9791495400994733	0.3254246737174565	0.03475166909213552	0.0844050909758219	0.769541928169098
0.7863976687211287	0.2055306650271126	0.003734687859123222	0.1090091046613651	0.904634200296608
0.9404524544309582	0.16438507289802456	0.07464463299311713	0.10230985248400513	0.8026574718687288
0.9488672779743997	0.13665532806387493	0.024456563504371684	0.2268341211043603	0.5935024573909887
0.966057732525598	0.513706280630826	0.006618255113039023	0.1690674802744717	0.8157484178883739
0.8150993915450092	0.10281349806208019	0.09464320756335654	0.029448274490618927	0.6479114902355211
0.6239899182758729	0.09008375712105919	0.07049203913476904	0.01247692507254972	0.9111609536326155
0.7438175318840788	0.011831924623856961	0.039067243116573225	0.06222454846043009	0.8108915069020626
0.9198765083879847	0.27208219296850034	0.014741274633006195	0.2216466755058641	0.9819382225318127
0.8093982105165933	0.11417577271143568	0.08519479730153373	0.08382510065001568	0.628053446689757
0.8530966649605094	0.07682946709613374	0.08007507838112261	0.01281838426982118	0.9289790826118357
0.7369393328572612	0.0632707433807116	0.08798548564379566	0.07769868357280026	0.9902034377428971
0.9099921320748741	0.2290654719543674	0.06991852988402976	0.2574322848795815	0.8852263973589996
0.7729522800099143	0.2297486478996868	0.09680546228973134	0.02924340842136284	0.967079408844621
0.9505373018284908	0.12933724541395158	0.0346447568274622	0.006038876048484927	0.8051629138466361
0.8858390247330391	0.19914526436050634	0.06555265769056096	0.2243226175770573	0.8864336760910065
0.8603476385696665	0.2709324712905299	0.08428761789162054	0.11369013888736386	0.8080462888104303
0.8631568068950262	0.020708169437206592	0.07147441027357303	0.10601931467382499	0.9666838537439759
0.9098205992222557	0.2816950128597046	0.04044481751639951	0.1564173047158236	0.7724994604767998
0.8797757799970656	0.10820081852502442	0.07363729568867876	0.08562942956487413	0.6142195193771813
0.9608576148741079	0.44341669915088067	0.020261516273944433	0.01198490539170181	0.7902607058429933
0.8067388930675757	0.1040885179086896	0.09761176423374207	0.07438985750717367	0.5467650054550683
0.9681448811540483	0.570840528369236	0.006712351247206752	0.027122409074873233	0.8530759441950229
0.9144687461971523	0.17163848580737673	0.09145964198210409	0.08529017218116072	0.5328395895490357
0.8764995605571553	0.12804510561180452	0.055738026734284934	0.06995707883204781	0.8698210307161803
0.8590342970734014	0.5359250171414518	0.034451951880723274	0.008738111974267288	0.9489040230120273
0.7897994529935738	0.021348767027162763	0.07179316618507926	0.19754887024529555	0.7854958770606968
0.9758472680651118	0.2749979441734225	0.07961252578553794	0.12632515078925313	0.8050056412515981
0.9522009270035149	0.11952565399495418	0.07660125625929597	0.15801236669987093	0.82193335164798
0.9819648879210259	0.3686067577302422	0.07675096542732396	0.10488835489049977	0.9323388107849633
0.6570615262093713	0.019791201232604715	0.03140350290193065	0.06838381989937381	0.5883952100069113
0.9420503100243325	0.3935078217905268	0.09933896871797263	0.21502503695376368	0.699188666122904
0.977025718728872	0.3091396068049958	0.06983476871579855	0.05910438763111068	0.8182572105319134
0.7832452928436593	0.19029434998198358	0.06524256270627173	0.11528833756869122	0.7031817225239347
0.7915068760544061	0.0006273893537539958	0.06287537178013491	0.011414020645648545	0.9969369778099629
0.9532599041039667	0.4405123098090976	0.03203605816531261	0.12846577556416386	0.9801645057769929
0.9227420996749294	0.4612624361493719	0.06895748354111038	0.17000742541735736	0.987103110690755
0.7665269694744746	0.0006432527610284841	0.04977636195610042	0.14546867276646236	0.6715057152665845
0.9613289368247268	0.501388373710117	0.020717369052734153	0.009028945655931726	0.9304421695058571
0.8245248564667893	0.03537683727915051	0.03651390167850311	0.05367304662921149	0.7101660512159825
0.9803130410862173	0.10709733739063834	0.0900067678003513	0.0754960458782359	0.9150446408122465
0.8265232215825877	0.17886137282066542	0.08889502988698555	0.1723705975513982	0.7632478330226479
0.8656229228567579	0.018689625034906607	0.02779218927220693	0.006400718652970922	0.9784854817016296
0.9327632500961418	0.521692054181323	0.0618668829915941	0.14640912515776133	0.8392597453951436
0.9967640756627437	0.0966498219695338	0.08600987938029515	0.33369528478914934	0.53343745189944
0.6992650680636217	0.29320475984856414	0.08956489906034971	0.048466894141187954	0.9831308701657692
0.7363471451812803	0.20094566734325583	0.040234363830254125	0.04391394264011035	0.7353604919004189
0.9999718753552724	0.18936350509363378	0.08777953248269409	0.22605310284739924	0.9392668712199342
0.920802971636533	0.2397048913461269	0.04815905391010266	0.08340623835132818	0.8256034632786126
0.9760551821217034	0.07999295751122884	0.03705713707596587	0.1396247434807737	0.5397477864784688
0.857643638033515	0.14992799381820937	0.0748613449330638	0.1587733603580022	0.9750936272792305
0.9784806020137603	0.21994335444394347	0.04050624277768028	0.09350355914953035	0.6908131144092587
0.6858209875838676	0.1118950784827766	0.002931062198475708	0.006213581501841855	0.9741285592074934
0.8898458548149717	0.1947106776025161	0.004333155119205211	0.01274711592952622	0.70863170780401
0.9439034857809044	0.4432466578195375	0.01787647425611628	0.10612173828324083	0.8026892736411421
0.9414609768857494	0.04459736788320753	0.015440953275033123	0.034840045324329015	0.5814185563979696
0.7995605614098836	0.172333192251525	0.024199654454486824	0.12331562052185326	0.9988870879819642
0.6825929512211748	0.06389226841265473	0.06410730814119656	0.11572002760693002	0.9228071441727584
0.999994066935623	0.45858499842939154	0.08379314068341015	0.12596933413194647	0.8472044903216253
0.9747367685264742	0.2630402418170561	0.0811724419022942	0.20432893836375735	0.6709831324218678
0.9766190859313865	0.6817167974056586	0.035777817273127926	0.005076414588404478	0.8708782342071354
0.9377158634821523	0.43813668756170315	0.007525152941842685	0.17028902106588945	0.9369854830663825
0.9540864865698936	0.7250918819389411	0.09952644576775832	0.07366304425538966	0.8802926309313046
0.9651934769154912	0.06272814413050208	0.022294800044995067	0.12722563907331705	0.7561204488516745
0.8946074869638605	0.19351004821960088	0.031265702627248974	0.20852451924015614	0.9254891683201896
0.9391602455315797	0.34440627090805787	0.08532842038727606	0.07844307827947844	0.8269757897598793
0.8758575915624895	0.13115593047151364	0.019722475366342446	0.2213876337635605	0.8586792371055534
0.6904141500248894	0.13369427668058703	0.028583926281203348	0.08584308086708185	0.9100778585966728
0.9263362559039394	0.09103482467663775	0.05286174641592824	0.13581632034428648	0.9062229206792509
0.769408522610227	0.1453663536788801	0.06318720884187032	0.14972305220472998	0.6061064532359315
0.6479879226605212	0.1729138743025114	0.07644242244858863	0.03425915011128536	0.8701472737250482
0.9938131349555975	0.14528626420708238	0.034627355455362545	0.2651777159048182	0.897884457743918
0.7475438103499926	0.05706763733457621	0.02663473142482465	0.06439956395732149	0.5857114425296259
0.9723184813936926	0.10831194411310596	0.026992431476813794	0.05558411344629381	0.7644374054521121
0.9940148241354946	0.28338937003426995	0.03996779063157213	0.09680921747712405	0.9203696893051164
0.8690714629162074	0.28227410212019566	0.03339917001433815	0.00270669464721114	0.8611632677974105
0.9638676538880193	0.3850709344474052	0.029413014430146593	0.12225297378805478	0.7504272035924607
0.9124477820388265	0.011531439918024957	0.06491381939494877	0.14935695622093856	0.9709661472549231
0.9518853356800232	0.26069453105746027	0.050789007398540684	0.05707726665357463	0.8611242887443806
0.9939250704101934	0.5894424712514249	0.011727359651288159	0.0599188687854964	0.9832688916324906
0.9152095162636602	0.19859771148261285	0.042110640390586256	0.035675688368710975	0.9091618816550052
0.7551841528885801	0.03952955888460986	0.05405436545478122	0.17674175654833188	0.5260413141535405
0.7891521666605065	0.19528153616320565	0.020430894545105476	0.028686718759654915	0.8000142090002432
0.9267607518784727	0.10276850276837571	0.05480050560587016	0.2971522179532599	0.5465887961024019
0.8086390227560366	0.005385126022022767	0.038203696746271144	0.23120155914919308	0.7678628801150406
0.9783959408044273	0.06208007089147873	0.04719665182107402	0.058732700959926734	0.9938218877649315
0.862316403489369	0.13467331040543498	0.009525491853999224	0.14638619948743126	0.8540868251168756
0.8257065778158376	0.09045386675018194	0.0553055655418697	0.2102896677482128	0.6340798914318433
0.885511813372287	0.22175126429613856	0.07460074948395715	0.1522942480460904	0.9329513706336219
0.9809338110904483	0.007600348256521348	0.05426921215746589	0.1515530290269806	0.4903629996272783
0.8647928357673913	0.38118417703568824	0.01736398169364477	0.06889115315361477	0.8688987876578866
0.9437204853362008	0.11544745163073127	0.06353254341995761	0.18259999748731057	0.8285247401390521
0.9942224153114623	0.018834080256872873	0.09973969157802443	0.33069785900699566	0.9219751710232559
0.9006567326462608	0.05826410708373056	0.007196405490102714	0.21255359322048184	0.5926936626294764
0.9011288395864995	0.3349277038063816	0.05945384987585069	0.14932215358023354	0.7267675631078188
0.9562139297689807	0.2699108505031671	0.09863613834058817	0.20619294367147978	0.7018749556630137
0.9076850140099275	0.30291123201260695	0.05355590629175052	0.11489693748352171	0.9410031803979678
0.9552710878379916	0.06958227561746959	0.07226244800316338	0.19640232407376806	0.802433459546629
0.9860497366829809	0.013539100530832413	0.0814563929153281	0.3063669010391761	0.6820404996796258
0.9963970752600644	0.3442244578724384	0.0795270337306647	0.21646567469106623	0.8453628917075995
0.9121840850786542	0.35774842947993934	0.031689390200922124	0.060251618104826876	0.8102897099243572
0.9970686755765982	0.1702326451671149	0.033920468594432596	0.12865435477492249	0.9132656273220953
0.8629559482291193	0.01873039654772903	0.06497156027569681	0.1587709524647984	0.8496073692742829
0.6705174176501875	0.24051114911114158	0.09219251111167012	0.02887563767827175	0.9110190269687504
0.9128700743805482	0.3399981234248434	0.013239093450478339	0.042009400286919435	0.8616145313238194
0.8776424016973919	0.19529917024725466	0.04633156963687752	0.1741015232592967	0.7950514906907441
0.9637744586585856	0.020694358443656653	0.08782992051132926	0.15920325847956193	0.6878390193163789
0.640260803155842	0.20682136301477935	0.08577910863275942	0.015944321975676055	0.9096103648428772
0.8812186268451722	0.02019462519254009	0.0005725774435575023	0.05566145338511728	0.9612033863313976
0.9574751993169714	0.4844103303622951	0.07275669361398607	0.014486262023035342	0.9001935089773153
0.8080003392181512	0.04375545951351849	0.07845784765215442	0.03150703719785959	0.4719883937870994
0.7450133816301486	0.017974353630678324	0.09447276179747058	0.13361173029743004	0.7125831829007058
0.9442034344647923	0.207025022340539	0.04175093617112641	0.24785462628360905	0.704458269743471
0.9550311182231931	0.06184306706943244	0.01659089147255902	0.2484530996362304	0.9874416251886587
0.9981635608012536	0.2551232658189412	0.07805267987546764	0.04851629630272518	0.8914696164125344
0.6353686241000669	0.18828286050934162	0.0026035910221981276	0.014455601874421919	0.962304462309262
0.9064378428252392	0.6254783798819642	0.01098864384277051	0.016824887136705807	0.9555304890515558
0.8382561576501023	0.010046426504635804	0.09566424590177096	0.30555769304337194	0.952991401042586
0.8961910686236857	0.2166082080190142	0.026079212667575753	0.13320197813747817	0.9943410842339208
0.9999620917013606	0.12888563173593348	0.01028402903167148	0.2699082473012175	0.8953357810662956
0.693274973510062	0.12410392417344716	0.046149707968834275	0.04367729480581807	0.7896863475578415
0.9353327031981103	0.14157069738393122	0.05767929439508288	0.18547050831888418	0.6623539895766738
0.8612162592069695	0.016719300686820197	0.04975712526604657	0.02145949141689928	0.8005685423290941
0.9485802876292763	0.5026828407167266	0.0855906805436794	0.0406910977204107	0.7468744705589107
0.749691902611935	0.002772794451065168	0.08343428221259257	0.0887497814427418	0.42920789596571546
0.8290859558608856	0.014981752894073296	0.08230771979605467	0.25933118270298156	0.6443821923847323
0.9793923817993334	0.3807038928877944	0.025618902818157173	0.054617805907243216	0.7496245731851737
0.9778637679308053	0.11141240166306086	0.028965867094210097	0.2467796683633295	0.7743153328329984
0.689294380495614	0.007673197931329718	0.07793680260171952	0.11604969979321683	0.7923338593097898
0.7643450672869919	0.010292074806397126	0.04209125462563273	0.15154148215279778	0.6931809565338816
0.9347931028398011	0.21387110688343997	0.04424829067582489	0.07908631644794918	0.6751194016894738
0.966252846028809	0.11485240311939916	0.06830509627401112	0.08423894293141569	0.6532099954800876
0.9107313726439396	0.2968371497065555	0.08040749464732402	0.09946016536567866	0.7507264418137081
0.8010719402876805	0.43818126790911427	0.061430526392797544	0.04817265913246237	0.9613616416856339
0.7624822500502288	0.07706863655544699	0.09088043461260031	0.05404672626873346	0.7098150410635533
0.9919144590452675	0.24477954423999373	0.07655478046419682	0.08178572702035673	0.5772609611999258
0.9687889787145346	0.03471000943982975	0.03778746055029608	0.31627717021899543	0.9813456670258007
0.9738125201186946	0.16311961364789185	0.0575535273641383	0.3056703769846827	0.8890266572917991
0.8668895354681995	0.1852219775766532	0.02787592383613808	0.22206516676884783	0.7183236407168917
0.795444848030722	0.07184196239231788	0.013977453175048723	0.2024601747569505	0.7069731027142884
0.9707148974140718	0.3177030537518589	0.048453416937384745	0.09700504633656591	0.6823958158148367
0.8497321142634924	0.22705065898977808	0.08616321158650002	0.07250882396462907	0.8890099015299946
0.8022324141730254	0.1397739349068392	0.05388609052403882	0.1579995312746577	0.820716539719176
0.8472831415371389	0.4230241350303185	0.028924321409428997	0.11961247096956562	0.9543041688425103
0.906687555274727	0.22232459205836966	0.06356039383494529	0.23318372224401052	0.8136313549514659
0.7031585677336085	0.18791940079887673	0.07999180821013983	0.0019229088783349667	0.7089500038403916
0.8250679135123348	0.050772302029981196	0.0317083448455678	0.009529506244655822	0.7725587858869515
0.9683186636358588	0.21241527410836095	0.04918742875273848	0.17027487613399978	0.8604986787227201
0.7733945159536252	0.15469404834012132	0.01693441002887416	0.01772198524830486	0.6905469349410505
0.733021782433586	0.06012194661128893	0.06102950728065169	0.08844614041398684	0.8701547112223192
0.9518643750881717	0.0529475184336584	0.030638414815555483	0.2521294527856366	0.9945538730336884
0.9719273439760358	0.42293246448201444	0.02239518799718145	0.1391716082808675	0.8366033048043944
0.9079625909283802	0.36018978803507784	0.0989230993723939	0.10892390912747907	0.7757142295865417
0.9907254879052326	0.6071342432553499	0.059825059516539346	0.07019115683508831	0.8693478462288395
0.6148615983627442	0.11378847252381509	0.05759142648637486	0.018561838840777743	0.8735862724953056
0.7675589377274502	0.10097759732714363	0.09525450843146166	0.09930675285999288	0.7137401790322095
0.8363484835727886	0.021236876558303037	0.0918223336819587	0.13984939329405993	0.8433097883810718
0.9750961649504509	0.034619634372675685	0.09061144978879568	0.27635691279517394	0.5735074482384627
0.7656075484384746	0.17187039374596744	0.036850837249304755	0.13246476748680572	0.6776969435736657
0.979294619971585	0.015863057532365294	0.025355737990423875	0.18166355598463566	0.8458545100613181
0.9932973306411604	0.5238930029126483	0.007040931007534667	0.12906441427608845	0.8760801804217482
0.8125158008599532	0.011275166498529223	0.09837251713899314	0.10511104879959472	0.9152106387982226
0.759148880939626	0.030981887028802287	0.047998769065509754	0.13199470453084539	0.5387738558191966
0.9165987223890888	0.7674880722351517	0.09875631075381823	0.012955950296927352	0.993639724735261
0.7581753624759514	0.16648702453747025	0.038428477781737004	0.0614507535931147	0.8323037267209096
0.8723292075992264	0.17873912518971058	0.05175337342052825	0.025172144441575114	0.7145902570117878
0.7197848976833422	0.0924241500100199	0.0592896544028852	0.10604742547756796	0.6424162066324544
0.9564559642429543	0.061446044907341776	0.07928593229138559	0.17152078674167914	0.892420953888233
0.8551810323722828	0.09766451964419084	0.08435962796944738	0.12289433966580725	0.6045455565316502
0.7472048870011379	0.05837185039291848	0.03144154391585766	0.16365831697979757	0.7513178428879432
0.7592406094347004	0.021663677430832324	0.01914076390943934	0.12480904574044935	0.7832284520676202
0.7292990633962524	0.0919972214465676	0.052082266333033124	0.031640890634513544	0.9613527368883773
0.9260674850526315	0.24512352078908461	0.03383395705809905	0.10357870986937873	0.8547036546541371
0.9641166523040285	0.07570918614548942	0.040677270916573714	0.27271651447234846	0.9309555945348067
0.7080139528457859	0.22401545515872093	0.027331246965710716	0.02996466650262674	0.9892010304642772
0.9464702045735869	0.2327547290017028	0.03720258950005101	0.2125966185744713	0.8090358178468761
0.9748373809251389	0.01022601986992109	0.02386999064148718	0.222590540278313	0.572267883298264
0.8277837700855127	0.0512739936604281	0.02732604259228031	0.15942118693868074	0.6326902525637108
0.7686081633735243	0.17771453331387374	0.02317152621219448	0.13582361331291729	0.7893486996430364
0.7624810999075452	0.10717355866063223	0.06350217968860467	0.10649661481528194	0.9732160564014635
0.9073775799047216	0.31179933368872703	0.05915959182167783	0.022685562500913633	0.9235444865878234
0.7323190162117768	0.21343461965138746	0.07698068428555177	0.06855042618460155	0.7089410005398072
0.9032841768830986	0.1887394821876153	0.08270942263922343	0.11386307118947755	0.8539601966312613
0.8660239444457702	0.42112304580254434	0.050408463919225516	0.0377592027258728	0.930965582636528
0.920333315446915	0.05374771434632974	0.08860209287307709	0.20632963498922877	0.5789902054241831
0.9426672569969118	0.14149832998023953	0.0014780139387322096	0.07183648217564483	0.6509763144397003
0.9612035729254834	0.18638932078586878	0.04683347253440675	0.1871977218291984	0.6736776505186509
0.8923660796419249	0.14987790803337145	0.09730877769067622	0.19148908588918287	0.9921717575300038
0.8974268961608414	0.25760457982916807	0.037364406663936506	0.06046228803317139	0.852474129187084
0.8558285416030955	0.05315823412922673	0.03268559551251165	0.23120370105320084	0.7606605755324956
0.7532663785259244	0.0014150998724363978	0.08846076358713008	0.010266640651341743	0.9773866039759325
0.9424064316101003	0.17919508059052486	0.04862073493209628	0.13729459297057794	0.6923593366175731
0.9356648294962789	0.07447813835739568	0.08406286131454441	0.2838874226279457	0.9223269966735413
0.8950008334912289	0.01757498056834584	0.04705673547517937	0.06298729531174484	0.5296272335563781
0.7477493583034504	0.14483769871032445	0.03283479211640056	0.015578197495073496	0.6689386957831962
0.997452839089364	0.5780591421239728	0.06439121601906224	0.13635264700212865	0.9597785598580092
0.9972021334209622	0.20057626042138113	0.0011521270957472458	0.03033415891678065	0.9158807127347872
0.9913649704073554	0.20718174770664402	0.07050582417942532	0.0808124598478569	0.7818464794599779
0.7625299709739952	0.028299651024789676	0.06894090968921325	0.22522011504451558	0.7707711091540135
0.9576952239145148	0.34771874093159255	0.026657051669895508	0.06665878203280876	0.7723915021845129
0.6030291389983122	0.025299490991817965	0.05884480569675126	0.0856486418605187	0.8174915666503465
0.9528026812211615	0.01741301341433049	0.050258499251887016	0.2675089237780772	0.9363085254089333
0.9768812495584251	0.041475162843707836	0.09934427798448303	0.09675262227421177	0.480459080043778
0.8162899989306301	0.0011812301401521218	0.024055679912722724	0.23308270013734375	0.9073918084585745
0.8769718534001054	0.24499098323134935	0.0714459284662383	0.03032801442824213	0.9901421074438502
0.8545708897506271	0.48414180075153007	0.0646287321811548	0.10738867765265418	0.9854103655818276
0.6418896678153041	0.021626086267633054	0.09108630996850982	0.1012768105335949	0.5471835794242691
0.7903200435270937	0.2725246816811987	0.06820192272766011	0.1000054952769184	0.807377839131771
0.9875416413143188	0.2324162656644294	0.08811760427360861	0.06316259847691538	0.5424073164728127
0.9668319012483544	0.20919765570013027	0.08524411215157869	0.08750676502244835	0.8231253284015437
0.9557108655293247	0.19244016394963354	0.07851526381359415	0.2458248049735579	0.978970854905362
0.9355763618225332	0.14806281353648978	0.07034430595051948	0.1273389156054371	0.7396700706630717
0.9606738060459487	0.36959896622399285	0.04778585224767816	0.08168742320614092	0.7841679343735326
0.9119549255414231	0.15599561784159904	0.020087113507952194	0.01748310529642933	0.9555498623835402
0.8212749061118682	0.43003139561400916	0.000647376139985825	0.0518791870608428	0.8739019520475031
0.9025435479425046	0.10209701307900527	0.0847690897879827	0.1672611378641682	0.7765005225634414
0.9765016581669448	0.8798939193690505	0.06641721465899862	0.030950027049521555	0.9602990211381861
0.9356019701425996	0.13151566756541833	0.01127373497655036	0.09400210372234272	0.9126593523870846
0.7666876859523309	0.005317392128295688	0.05005893443728328	0.17677199906289037	0.7702449564120888
0.9705308654435126	0.8030298629697288	0.07513549465713128	0.0644600703358854	0.9500839645442191
0.9077348453963361	0.3361366119976831	0.015155762078848823	0.01170329697414632	0.8458645236725156
0.754001589474862	0.2005359075910903	0.09083084800777227	0.0940768818493633	0.8863423016872708
0.9867716588045274	0.006700121124927839	0.016209262722344644	0.30920994348550185	0.7181383448524472
0.893460417936034	0.012035377289189346	0.01705216393849776	0.14304008040635052	0.5013501424213267
0.7401323652137289	0.04411097718520143	0.037886755759019244	0.16396051998241834	0.6964697299821502
0.7789541109660734	0.18242088354919575	0.08277065946689471	0.17978271195942783	0.8288868061796574
0.9692378198932688	0.27358197352940056	0.06157973267573147	0.17293537159629033	0.6139821736197194
0.6867290356778627	0.3171043826397242	0.04353579697008507	0.02367454555433574	0.9252442971248247
0.9013941888035721	0.07082057511733758	0.02898251476472618	0.13675552618512699	0.7084853547057024
0.7570545842217918	0.06736334906027917	0.06938843919074536	0.11299290845518334	0.7773846123374293
0.5515670933523102	0.02339064316156212	0.007666277262256819	0.0017156514158492018	0.6700958070068427
0.6602507445052683	0.03447526941144492	0.053382797178411566	0.1142821581988012	0.989584162645036
0.9329356492269436	0.41356913331963313	0.017097814027039193	0.17044741136304484	0.9398755131003697
0.8691038581219576	0.19810867554254535	0.09873634395520016	0.16196737026370536	0.8096334277146008
0.8760691699846133	0.4951277822045699	0.07877731826477405	0.12342333870440342	0.8017520383363504
0.7508665650050925	0.022723154866845653	0.006939160929516678	0.05696829233893685	0.8831568688611909
0.6874183638608544	0.09023142097324462	0.020646967759275943	0.10564862453686336	0.7039336748953431
0.6639886457001934	0.008663450208759542	0.0631625702015368	0.022544291367528044	0.7529740537003199
0.931388929405517	0.0542856928359151	0.01596227162209463	0.2030793353157802	0.6059805858695417
0.8467867163768387	0.26708780863037396	0.040597232201434214	0.012628847677837458	0.9173366465277722
0.8121796147996172	0.12644349239414068	0.06107263860551329	0.13350634378681248	0.714952516349715
0.8395171437121721	0.08740657722077233	0.05591190882082367	0.09340654862693869	0.6548648160994934
0.9491170254220944	0.30266897704533563	0.016036526612759918	0.2108906390962382	0.9021042330991256
0.9978809001924781	0.6366618220904329	0.08176673026597568	0.08442076137279103	0.9476207743078854
0.9197014874665576	0.28420550967838637	0.02885732826706795	0.15136052488071275	0.8576331986713708
0.7843253977095254	0.16916840933329416	0.09198333154441918	0.11710111925992968	0.7979462720273086
0.8333445970098633	0.3570733671717938	0.0710170416869317	0.07354120531131865	0.7623193694396687
0.9810437102808384	0.1281976196941983	0.04703345076819495	0.21947520324706157	0.6310105686366464
0.8902957114367696	0.48370033789720246	0.0696818601997656	0.04834001759931195	0.905010220679494
0.8368962387585706	0.09147317369187977	0.0401493225604896	0.03354199705888042	0.6171261481561111
0.8467059364323913	0.267148227315097	0.08122569600367663	0.15349821138459552	0.9622913845954154
0.9853907429160434	0.4103855468184516	0.016802618386082494	0.07992291913487826	0.7661023828784259
0.8031297217139393	0.03600978547116007	0.04104141891616732	0.020463126616015192	0.5980370282828072
0.9757389041916332	0.11661871125074269	0.04626791997038487	0.04086511167304227	0.6002234392840069
0.7134539562685045	0.10332442006971378	0.051570306930444995	0.09216117815146896	0.9026353813092243
0.8555890531655056	0.05317532077805246	0.020347143771733536	0.14769190704019178	0.7711310844629563
0.9795709402124316	0.3054225806113713	0.0729053685148162	0.016748198682636557	0.860663847394827
0.9387095098113124	0.3549366617467533	0.06723173061851025	0.16643745160309584	0.7197465639120093
0.8645503190298556	0.18606461732347865	0.06523984793566277	0.21792690944614002	0.8183150757515365
0.9476076064743246	0.14918760212624332	0.04626339259186508	0.11216556760885692	0.549685777269986
0.8452202389829984	0.007907958184465916	0.040912937894547446	0.16563608769439214	0.860152382145688
0.9894437942160861	0.2812932760818453	0.025587558080840657	0.14796945029807945	0.6254728594944148
0.9358819776888104	0.15607076301637815	0.038169248834110735	0.030370459325835236	0.6181064971435871
0.7795275291711061	0.04514481496467149	0.07693437493921045	0.06161340585863782	0.9980652716950557
0.8669607328928484	0.08047168214404302	0.02954981297123002	0.07543453878615734	0.5726362733980648
0.7730710543383622	0.1352468425739942	0.014743668250588461	0.14025564431721907	0.7904123133184485
0.8935213482119905	0.1238741294300942	0.09863728333561943	0.008772345224779274	0.5061532150277377
0.9648706431539086	0.2268386287456868	0.024476409949446384	0.11423920432633325	0.9532650797403995
0.5902344324402955	0.05266376191547602	0.03813712754819095	0.05160575165969061	0.8251243509735247
0.8955111272341852	0.19746799629837317	0.036966461669051424	0.1647390584737467	0.8577700070098471
0.9776439824353612	0.2260208343248639	0.020939078935963296	0.07539278662738108	0.6799099062303259
0.9981903033768195	0.8195769595711235	0.04853913525552743	0.018746491672797957	0.9935958625060525
0.8780569008244605	0.23039205119040954	0.07107363837261026	0.22181102749634649	0.9234616437601019
0.8868295212362217	0.18836815095762088	0.008649528466455881	0.19668439770587604	0.6854320555478947
0.8577349776300307	0.1736876113792736	0.017378368145549158	0.05119092908647185	0.6132891280344301
0.9780387363365259	0.5831107855464477	0.017237250924387867	0.0026143066448878756	0.8696806904665707
0.8711789895766139	0.013482637862882861	0.07483057721323731	0.04907310504943561	0.6637519487897883
0.9433171661710525	0.4291391549328183	0.0249078678591808	0.1253377292619134	0.9237469658243784
0.7691680686475506	0.13700497843183274	0.010232002748315053	0.10182321011261448	0.6811490838456347
0.9208015821742666	0.06399147941460948	0.09200208238301509	0.30128141154594024	0.8040295372675825
0.8990512947895833	0.025150898040198634	0.01904209077169347	0.19162118055284444	0.6110110312884067
0.8532250065604803	0.4398032467588337	0.09123455744472382	0.013077310384143406	0.8110124369982349
0.7026086541923007	0.15802623873895627	0.0816683394118003	0.0372867097710408	0.973455633327566
0.7565814712692688	0.03927778705645087	0.06888039635719619	0.1708802785715035	0.8829667304988263
0.8143036000239455	0.019707887614388	0.012979420536904374	0.0814258850725204	0.8547303671132863
0.8291949750762987	0.409891244079316	0.0999498306986696	0.056451081645515336	0.8708810793997661
0.920480073816412	0.08834093119757	0.07004923212486754	0.23158795331159285	0.5701134442219117
0.9970320872290291	0.3021624314782992	0.02614651598906187	0.22440420511011056	0.727076685491438
0.870174875465913	0.1351917429454159	0.027606785638639785	0.08071218746328167	0.9555307057613777
0.9095160292042533	0.27214937569925896	0.06178414445375452	0.19528106323610706	0.7502925810116268
0.9988230728622328	0.30186918231183785	0.08724278146174734	0.24571791730248418	0.8710034228086367
0.9515923108618345	0.1940591455471503	0.004890473244408113	0.18163945046940355	0.6171726542954792
0.930506393948291	0.4135735162172847	0.09794136534272142	0.06852805003391237	0.7307780181368493
0.9028726263091635	0.219936713114157	0.02814318058382887	0.17609272721092809	0.6386776116229101
0.7524509012087175	0.009931964196191223	0.0748555920993373	0.1438170712382361	0.4624417875119871
0.7207832234143443	0.12856592375663523	0.06944355524070157	0.057861590211711486	0.8029336239096889
0.8534896156659305	0.05281273455891708	0.00009458955941359891	0.006036205171348649	0.8209623840054673
0.9813763312123647	0.31037284583865216	0.05530436715631188	0.231288533112085	0.9398163887306525
0.8643650189040755	0.17512032371558164	0.005634540001168736	0.08372593605361733	0.7724974467794137
0.9968635056923717	0.09862259120556269	0.04825531591570576	0.08163301393786081	0.8989305039375469
0.7819908877558522	0.46264072713625487	0.08393662241607079	0.029798741827771154	0.9487110240029017
0.9752675896331263	0.5798171075503669	0.04003713923508291	0.11560774884481062	0.8044938694526959
0.9924715489934485	0.22672989319238368	0.07676030815300945	0.1321970734383361	0.9530021070353422
0.6598100046512939	0.24066608775285378	0.08814098148572323	0.03161188597720335	0.8517565786462635
0.7110796155905011	0.15116450659075156	0.07795879768718064	0.09687536811582059	0.9938741584801313
0.8148595016654693	0.25450353011479365	0.0439080607655572	0.16278669933207254	0.8305483201325373
0.8446114816627505	0.1986758585453806	0.09113597589702337	0.14478434297284257	0.6821152504040526
0.9013497690934487	0.2689291273925594	0.08942263148706363	0.011796529355265666	0.9504776898212526
0.819777772484989	0.3600023028251175	0.09301426980862375	0.08058952788877365	0.8609032911029341
0.9484870447416155	0.23620475837932037	0.09642480027827016	0.07422231872120702	0.7169709509427881
0.8654823030730316	0.18874879897571747	0.09308281010402385	0.1308761281902127	0.7680197178690856
0.9672008573477842	0.03429847221125487	0.039443248612430155	0.11803450303016289	0.9367672691414257
0.8308606656861158	0.012412338241192417	0.08719299194853387	0.16367105723420325	0.633404860876948
0.8297420011608286	0.2816059750607369	0.030480310258436387	0.11820566029653802	0.7177406661512373
0.7906269015273164	0.25109005304445814	0.09767454568730738	0.12264650939799263	0.8474235104351752
0.9745226880857019	0.12542345060667973	0.07023810361852112	0.07672863669108772	0.8562440348173983
0.8095200124264516	0.29912988548061564	0.09023512885274233	0.11780312060670473	0.8000223529776893
0.8725289415407687	0.35561631317829917	0.042411223209982196	0.12791664565832564	0.7900349806322419
0.9518184651314726	0.03363420672202847	0.0991830831653644	0.2967092609339554	0.9637389800121448
0.67681352969573	0.08792583446219612	0.025840991561828015	0.10350867695622681	0.89768833064979
0.7032229671337693	0.19678607651166266	0.05242957183520964	0.06898823845834419	0.9956377746591912
0.9875281575613964	0.28973348981783686	0.0441642821006439	0.07592959120991319	0.905575286069125
0.8721454739049217	0.30517333370615296	0.07754300414463179	0.015269388907323527	0.8970544875883639
0.8123000232037759	0.023916429502795423	0.09786542676356798	0.1677950180910578	0.6981708770689207
0.9713053155152599	0.18731032364850303	0.08193969934651547	0.07435980328904825	0.5589898696046656
0.8524896161025404	0.1647684189671307	0.02321163541769564	0.009179691532210463	0.8071372053182406
0.9829693439817772	0.39694744509456165	0.09443895512684188	0.004837223625876308	0.754547785820282
0.9498776958026085	0.28960957004047155	0.09037239478880704	0.1496053528045713	0.79958781096041
0.924586806614307	0.03480885386851542	0.019475431366523244	0.23452545562756613	0.8268727715583661
0.9564590115526088	0.01515035156003151	0.008226613389789446	0.07690073759032895	0.7784391685648765
0.9579168206731	0.24873105208535	0.0881246562966425	0.18596861779753474	0.5786622005811798
0.9507166188458851	0.2699373067714173	0.029223445379751762	0.09386301215151958	0.6733708623725964
0.8660496173196803	0.3462005398711692	0.012804961806857055	0.09425684461719484	0.9533085790159876
0.941850253175429	0.3152410593599061	0.0975911802236294	0.15057925910711226	0.964620430541883
0.8729212823888871	0.3832883844636378	0.01569528334988329	0.1283333313516524	0.8049871745499786
0.929435698469673	0.0010115655755579972	0.061791816509670354	0.03786359685557417	0.8999796135942476
0.9658219416785401	0.08004037789776411	0.033232784204180986	0.10047858958639112	0.9581463369210004
0.9877431869466228	0.641168387732043	0.043143374921272244	0.11148960898558856	0.9281390260615902
0.8736797906043579	0.13633080673648976	0.010340406941779968	0.039398241065155985	0.5980909748693565
0.9159618741785196	0.17068635808886862	0.07166396839506226	0.09688811534839552	0.7192326494485418
0.9182440243611062	0.25485081353533723	0.024568006179821154	0.10118405654466966	0.6372739339188493
0.9191822105340469	0.1760262349079871	0.06369374487863917	0.26256005782870756	0.9366744065692041
0.6500331856405169	0.14220801839836927	0.06909182503611647	0.04031293382171504	0.8242025187564126
0.9471042035737793	0.014100791451020264	0.09761500609339022	0.03424892045613535	0.45840361782674616
0.9779026575243179	0.07893298131541468	0.002327545002881455	0.05711975189546224	0.6968050539263619
0.7415353186932991	0.04635999179455377	0.00696914048791704	0.12858054199520677	0.9215685022178082
0.7787789535276277	0.22615020401272676	0.06846801887375992	0.15334384237034535	0.8650668678185407
0.941419920848458	0.16848824558243977	0.010461668176723856	0.22338625752452398	0.8388065639833191
0.761819315021944	0.20550486604308882	0.09296662460128255	0.05331389609960784	0.9912563952253355
0.9125993051589621	0.18894939578126785	0.03670713389827686	0.04356072669068777	0.768342883764412
0.7725542772498798	0.3629506429814413	0.0054918469613924915	0.050270637810515995	0.9015105836771788
0.6885447653892818	0.03425171718940895	0.06410173381150763	0.07736478562337933	0.6137027229575212
0.7394990226622534	0.3095232464573297	0.013847488551920613	0.055131839133974396	0.8839440487267505
0.950592559840174	0.30770617041182574	0.05801966619674789	0.03116258036269128	0.8357583252305443
0.975415106259047	0.008238552116966147	0.0829365834562784	0.2347108695819678	0.6881151942881217
0.9890629441992089	0.20239734342955176	0.014969693471229999	0.14884541238191543	0.8448818042611285
0.89235897951261	0.25654953518568524	0.09914269472567647	0.1576098205728082	0.8167325099160705
0.9643478310285011	0.8196232929788646	0.03326781775412346	0.029006277769414113	0.9842113133495941
0.6931506396509565	0.041763076565951754	0.08152356298816163	0.02635409437088771	0.49182821248964836
0.9178531274236498	0.2449437532948466	0.08205400476599409	0.11449587979026893	0.9450768433136384
0.967891477688778	0.04096184233320141	0.025304440527832272	0.2501470868687622	0.7471187359122733
0.8035307919571937	0.11423655881976165	0.004585679096778341	0.019681909163201877	0.8530376893179465
0.8188533958429661	0.3296741880065465	0.02273363958069692	0.08536695756842407	0.9491916534947094
0.7739110241687702	0.018110163134377858	0.06660266124027436	0.0014753531333246662	0.6774921144814906
0.7838873435006277	0.19131774225330941	0.005096846059398364	0.13426866254437955	0.811592816714558
0.8594808166275744	0.1676567233955278	0.09431021292705419	0.07397240291476487	0.6241291622130914
0.9321021344971827	0.007951409065902106	0.07459983397391873	0.12882961176219043	0.45461442508437316
0.9254919519284632	0.31938495225484437	0.09483324646027698	0.13573612135158705	0.7389352940326253
0.984301363595986	0.219080465797164	0.04688526530529665	0.013583306419481687	0.7437783727903696
0.8988161345005394	0.10169301703353113	0.04513922511393748	0.17638857495050347	0.9058222608300123
0.9597749145048411	0.23886079080036207	0.08518306685976479	0.18464238305778097	0.8952191296955687
0.78639482730537	0.02322928780187945	0.05130972357955745	0.1512428084849334	0.5783944185548833
0.8533240561826894	0.0005871424395176704	0.013755489571757238	0.09254320579395692	0.5774259781132278
0.9690976618901272	0.2832121345250046	0.08642693913859724	0.2321043110381562	0.975965770352154
0.7481316447430439	0.005769432640460976	0.009150508193962929	0.07312716094141435	0.6934381650896098
0.7184044034873023	0.0772219059418485	0.05632052786851876	0.1225761921495735	0.643266017038855
0.8847946517903298	0.009739884369953818	0.03791730845333118	0.05903101502970665	0.7907547188926939
0.9866082304563533	0.16436084156758451	0.01543367819293917	0.1573797439258327	0.9176902569880706
0.9916833445375746	0.19835480134824918	0.004459931169304452	0.011288727627592613	0.8182277848313908
0.9477100248827117	0.02934577987134002	0.015773197759856406	0.16349498461647063	0.7172253122545426
0.9981919210188286	0.07835423892683889	0.04620020065332826	0.3073079410479055	0.5402706123589249
0.9767100203080405	0.43582174016702874	0.06260402271049383	0.1414064040474907	0.8895497935169417
0.8258116211487854	0.25048097091931076	0.09074992270261566	0.18715999948171186	0.8029002758009911
0.9539123225878499	0.48274528581814946	0.07389278971890023	0.1925249129852464	0.8394423113777615
0.7285823477198788	0.043767240144320416	0.00809558343130924	0.06844582299655008	0.743466915624344
0.8560755168899441	0.02440274359264348	0.08379980025606823	0.29323558572243935	0.6199629217432857
0.8181582605502685	0.14215394346154311	0.05206330640717218	0.03253506941600858	0.9791386918305154
0.6224013882579686	0.04828416550444999	0.08953969541070544	0.02162934335672945	0.6904333014347209
0.8798663414129574	0.20994075745113708	0.07121346643524368	0.03268723077891071	0.9324023099995286
0.9974356082409773	0.6435880124641419	0.07523567115165429	0.08425580213028122	0.8983003414487812
0.9026591000816608	0.07185554794592712	0.05817212570263651	0.16525354048226812	0.9810997272905903
0.8805395987130624	0.07516863917389809	0.0941085372126786	0.198449478734747	0.9504444561299734
0.9427425694323882	0.26973722008198675	0.013297808726829615	0.1380996954571916	0.7961300739402498
0.9548129482176004	0.3092417531213983	0.09091575096063667	0.06429712151134791	0.6161311483418421
0.8862263380738447	0.3724473804217226	0.09094974468442465	0.1481014720522651	0.7263575652403362
0.964852021662757	0.6052039570903246	0.013050066292482294	0.056293625111985206	0.9355315934739911
0.9832529254922681	0.3448663279853788	0.03783411854632146	0.17081161399405018	0.8043246810079273
0.9062700571148907	0.3907973898600182	0.031892732411643615	0.0862028274173652	0.7312108234419459
0.6819324231141494	0.05404233194162652	0.09886854592112289	0.0150357991331833	0.5331295751003988
0.8141698640791502	0.18953650064678015	0.09278273678930593	0.10300036622039294	0.8280852094665221
0.9159715987544028	0.14104494955941985	0.030939186214035876	0.074580187459255	0.6226381658741732
0.9793643623736935	0.33570718822123985	0.09234942972623462	0.045770214554034544	0.8148946166971948
0.8564355533936576	0.2330452735714053	0.09215047212696297	0.09182715424440019	0.9585925577878445
0.9128079199779802	0.3159911943275024	0.06912940298435308	0.19079816582780296	0.7518085365766208
0.9470640325916404	0.09568635694319917	0.06346430771898513	0.28690417025932935	0.8963147344138087
0.9738294292129132	0.381942102752222	0.05983894371924056	0.22543862958678726	0.978542155123597
0.984964315624784	0.15475010296436595	0.08219524320593428	0.026234781352313278	0.5242818235435086
0.770531312273816	0.027439751148861536	0.007595960348400139	0.1531777645530381	0.8149873562729958
0.6705171108240099	0.09506255300135104	0.004723425199272928	0.01818096329687779	0.6830913043413729
0.5703588532468958	0.053553585010965674	0.08826758093669954	0.045563391685737	0.8596260659489887
0.9693463433284392	0.004687486995342778	0.04589702582308953	0.04813565347126016	0.5769329597047532
0.966276879168375	0.04801659526329406	0.061303022325994265	0.288470757860253	0.9899900586545981
0.99598711627524	0.5008543594671493	0.08061729977244052	0.046141532560769936	0.8467664564336599
0.8500558595092448	0.3597891180327563	0.06366542491099583	0.02211490405939524	0.8965100552420721
0.9120288343704197	0.2821461022852533	0.09758238838419594	0.17944389157379123	0.8135944742807695
0.880005611260539	0.08973929975328689	0.04041238067344326	0.22803812320213226	0.9260167462234397
0.9884096165339118	0.4151427015658435	0.08672030413157844	0.14228600290926946	0.787175292461718
0.8988489631388572	0.259003278252596	0.0006003610822274193	0.11139682263920905	0.9828485584339782
0.702795413938789	0.06701299396157351	0.03771908401296595	0.11543794150610563	0.9572818260969767
0.7109233712940941	0.22315575286969458	0.07814937128072752	0.07412084707821276	0.7389951574477367
0.9661592990811554	0.276152803572535	0.04922139565276927	0.1222273292438013	0.7464254567033618
0.7878071184015751	0.003465715803256799	0.09467363906751874	0.10671950147598253	0.43658872030022033
0.8444817118340944	0.07470952489290016	0.013765351744347846	0.1406082264196966	0.7093534029076264
0.9024570226011928	0.47822500864537987	0.04099430132566101	0.012013931354241985	0.9074613648999303
0.9155296945217576	0.20187196450573883	0.09982958933906874	0.16838536635402462	0.5927036236792861
0.9518544730212889	0.6331516037132873	0.04270361223120709	0.03181170307103225	0.9669176402847058
0.755802715347326	0.013912212608187901	0.014887428304458012	0.18071232906787185	0.530158255819063
0.8572947170281581	0.2479315327709869	0.06308648262264675	0.13339728725742242	0.6598529535702051
0.8194905850007065	0.2414935236552904	0.063728327313209	0.16076759048295194	0.8845604872328706
0.6377915662676591	0.0052343764280912185	0.08705334722618366	0.013894394439131472	0.671863699174909
0.776883488996237	0.20380283497621776	0.018085823995532577	0.030819545142353213	0.9822353877283879
0.7502564865358498	0.02636341983928595	0.009921824365393045	0.15829292418179466	0.8753088813080093
0.9426199920820858	0.2485411156280536	0.0726356688828206	0.21013638674380208	0.6200621040063298
0.9441775607306998	0.08440381158004383	0.07029239835861092	0.23222158489917843	0.583208376330053
0.9898189114369288	0.39476480983001544	0.04289656002296259	0.11838991884477344	0.7783087124522035
0.8029086622290758	0.2546334270834429	0.05871322076137066	0.13683680008057386	0.9398941846792943
0.9021130181858661	0.08918730035969809	0.05774788447169038	0.25592635181753975	0.5328965856194658
0.5774981019571244	0.044322511038486875	0.07418215171325564	0.0060126799248221025	0.9847764259496901
0.9976704544377987	0.28786196359317817	0.09198969603655466	0.27007142278873125	0.866317257322201
0.9205790036519993	0.27899066009442225	0.06719886479590752	0.09267323938585247	0.7584070107134475
0.6339271399972871	0.018310975964296625	0.08037077175678208	0.07888187092631571	0.7212415295146362
0.9898915346067069	0.28940884686237556	0.0789427409496604	0.2191390477062346	0.6805023559580395
0.9802783804964673	0.24768828463652545	0.04283589321562764	0.019011130302503346	0.9859043802265445
0.9650427192598502	0.04222816394687385	0.09885522664899252	0.09573877997574841	0.4764181184544288
0.9572377565353306	0.26979512819458923	0.05568215478701731	0.046982869005333404	0.9759188457854594
0.903456825607815	0.14282928046909418	0.09527284544082272	0.08732321730173993	0.6071006639540193
0.955817476515579	0.1541765360021522	0.0035170199372697845	0.06010596924918318	0.7831208771464905
0.9017114177570484	0.07838342484766767	0.044646901562751716	0.09915468019204492	0.8952667918015607
0.7154636109336808	0.18588207481236318	0.00907809081282447	0.0878064567332378	0.7201067503555089
0.9102033546278169	0.04388335968927401	0.05586925550475065	0.19249515288661276	0.9930631313661348
0.8640970569053645	0.3388895265755527	0.001690879809127662	0.0949553158054197	0.8835526863361246
0.986478435005172	0.6018258180265628	0.09792934190898542	0.09255883224245329	0.9305857171831434
0.8451313904399792	0.21286580225360602	0.02121199654412558	0.16208113559135856	0.7871504021576795
0.8270887313893115	0.004776802484762273	0.05534009301606131	0.04782102737316052	0.7260907161713867
0.9058462422774103	0.23565938132486483	0.001045018646352612	0.017484895512782983	0.799543152328684
0.9345499941035029	0.1353116212200403	0.029868056461538627	0.02067759114798973	0.6227761522871116
0.9603722846541406	0.1907082253927115	0.06098340083951795	0.2960807582274106	0.8990644712441165
0.9920738342723132	0.11195307362253742	0.08352461894699713	0.28120523588807067	0.9826801348471511
0.9256626887973561	0.25665117486089606	0.004611749678645504	0.18623780423595507	0.7675087054219043
0.6937181209316863	0.012007337926399384	0.0617088571861573	0.032812417866339795	0.6305221419541964
0.9245231898191777	0.3052312204099843	0.027101232036296285	0.0030103746655539628	0.6948887823928315
0.963803745211942	0.25769492922512616	0.0649486961340236	0.17169379595439324	0.6468260275577159
0.9008337919761237	0.14510505330586498	0.045874348396463725	0.17800009730592897	0.9995290652787833
0.9802421648095303	0.07685439220371673	0.011775007510352035	0.1225484105176199	0.6636523583492172
0.8935616330848996	0.11435791631341397	0.08868195590136377	0.2101941312636072	0.6696983450101435
0.8993992466222098	0.29998628053250825	0.01943728994780582	0.14935443920495137	0.9804683739046742
0.7913303876762227	0.2776721960955634	0.06160026168808908	0.028621107394782245	0.8980639138937582
0.8717813541412971	0.18029995316080458	0.08939878417515981	0.12295036149891522	0.6069869786011247
0.9973585628864693	0.35167944607836377	0.04899553965325183	0.25595824219541397	0.886791961278128
0.8920962654196966	0.11863654232070918	0.05476455393971792	0.045688687192912185	0.7347511249773532
0.9974968033841466	0.20297144805797945	0.041946208333073075	0.022713463999502654	0.9911671537283814
0.8850502146715625	0.22872486649563253	0.026891293250959333	0.06030089727032866	0.6719415368488795
0.8773608560168218	0.13820589497429056	0.08076316514270858	0.018446632001058314	0.7461230793346048
0.9953919684972122	0.026275122160355713	0.09269321826877285	0.1404390416242491	0.544631128661041
0.6160420752833015	0.034783654277118686	0.059326446392092495	0.0003659802136786088	0.8581683886441027
0.9598756898881797	0.27474010763223317	0.035815043881479415	0.01558785149185551	0.7139045470367664
0.8187439581618869	0.14900125730885527	0.06652483425779832	0.08505839675057493	0.6128591816754368
0.9131479027891721	0.0028696891174882	0.08738306126514553	0.33881120557774347	0.7141605717514833
0.8834845645491216	0.14801973878822416	0.046293542269016365	0.2513625838970276	0.94890176863949
0.8375617491393599	0.3024425348623761	0.09389588785483495	0.17252444202353856	0.7634631314780964
0.8597803624730624	0.09004207184984303	0.02697142087008849	0.07049553132717358	0.5807314678774924
0.8367702971647849	0.007396443228997292	0.09603662279191547	0.274095634377483	0.789967885546944
0.9196097611366283	0.2804935599231695	0.048143536732919115	0.1489599049144605	0.9527233765103899
0.807695763927468	0.2566494443150191	0.09035260976532325	0.08550178828985604	0.960567624720899
0.738147355230319	0.20578384203489578	0.059580616231811365	0.10924639303107325	0.9661923277284776
0.9809545363090095	0.3823991216984164	0.07768821057293815	0.22522085167886738	0.6546641304022301
0.8166176229086224	0.5221120406413284	0.05146660780280779	0.025310802020695175	0.9194449308633166
0.8294963966636174	0.17721720671833363	0.07171697478331707	0.164332167697054	0.7753401852138246
0.9204313026453916	0.32572474648217453	0.01823013841503778	0.04894358233619537	0.9430806229062975
0.9199410632746301	0.554782719446887	0.08678086832758322	0.08863351452599579	0.9317294259881732
0.8269670935241796	0.11871791670507183	0.0999808830305746	0.21282866542608114	0.7251206531755031
0.9011553482413494	0.02956608639716645	0.05874664928385269	0.26950066363697117	0.5294727284719416
0.8625956717771743	0.31358881744658257	0.06641961561184274	0.11345222380542387	0.7045529202900623
0.9963119354780867	0.4367311940812545	0.051899607995465454	0.23173585588516568	0.6982257290045802
0.8987078573378842	0.27290667926780504	0.015312349109279191	0.046190110320908875	0.9585844568797525
0.8104860010314476	0.2799466153550709	0.02005189118126097	0.12225507675116576	0.8117550373637098
0.8406307406354554	0.19806109545564787	0.02920756411926283	0.12491955133199398	0.7580214170217783
0.870473445953538	0.16943087518694042	0.06467411977408224	0.22029743235243937	0.9407943636379736
0.6830501150839491	0.0030220393555861207	0.06833947889925107	0.09974656679586304	0.7881260732664557
0.8694222600524762	0.21797166689395606	0.09722188240126436	0.027745812780719192	0.767530344681225
0.9227476262921488	0.3098175498519699	0.04343020231786598	0.19668737308659195	0.8982565335241023
0.9162573161213554	0.16031066993974513	0.0508280372712769	0.08140102133032925	0.5736832989598696
0.9692862551441674	0.08607091884809115	0.01104811749759202	0.30056205159534166	0.8555245143573574
0.801421077992831	0.08912733691868924	0.0368868081411193	0.013416134144287365	0.9754890285063652
0.8713049839642852	0.16218048961538886	0.0436432951212712	0.09920466324966014	0.5946569623313911
0.9443111272307175	0.1992156621880047	0.08572153849044256	0.21071231082002034	0.6705488831202991
0.9751089687080848	0.1542398929118071	0.0006513464499774473	0.010377725154641715	0.7097634679268259
0.8119633950665651	0.03770820770341001	0.08129875167507138	0.2572694004025707	0.9004261971923955
0.8399954357839843	0.12510542190837443	0.017256595236057687	0.04258415600504491	0.9628197790246746
0.7002149644305797	0.05424593493066815	0.051240516533604584	0.15179930563289779	0.8376808366846631
0.9864582991471854	0.3193236393961049	0.015186706615719798	0.14949013169424655	0.79079277234609
0.9600954759206344	0.2557807439084125	0.09903553179408818	0.1270603757416299	0.7305506196527652
0.7493778626063685	0.012476347886190899	0.0917666162583586	0.0409449833485189	0.8872015174099428
0.8455645736877077	0.0016650470659395292	0.07929729482047522	0.018845768839285185	0.9446398342700125
0.9522122090845085	0.04794582180305835	0.035347187921235826	0.22171779940301323	0.9718456372256765
0.7862974190970696	0.06423525709905074	0.044545304069059856	0.1501870566578558	0.5250272209245865
0.9873855307979386	0.29358056558546314	0.026561590609149675	0.056448612571785343	0.9177978311413286
0.6779641897228472	0.13976548299012603	0.06833079231739372	0.06962768270426246	0.9102673801909549
0.9159604322585532	0.40800481504652286	0.0701762294920284	0.11206588787294797	0.8910489888326949
0.8605336692463342	0.11568665528976593	0.04014097568292235	0.23115249808208418	0.8686813170415411
0.9692428846711139	0.2841065628194536	0.024792112664611295	0.043228209404412334	0.9522436240733921
0.9738734434723011	0.2775851413777139	0.05409975795318505	0.14246243774254602	0.6667874071893863
0.7495605891298571	0.04262449818851333	0.009011296232742985	0.06444823735012704	0.9863188009491277
0.8741157749184606	0.2727331383382611	0.09445802851571673	0.0186753714127061	0.9355359598666851
0.9318723794648808	0.06888315199690803	0.09955011735205986	0.12309898018766419	0.5172328783400161
0.7707339936205049	0.2234855303079213	0.09974959446923407	0.03844240887190583	0.8610575871261487
0.8155336313915582	0.18773148780510313	0.00004145220815261257	0.1022204212950813	0.8686260408478579
0.9390273385424455	0.42611001119338265	0.09215006721800537	0.15939501422672653	0.7512158762855474
0.9220043534213253	0.643301763408059	0.026437867170542133	0.08574657252041655	0.9814517974697446
0.9947169551040025	0.15753596154204544	0.07330781208824354	0.32319458517293725	0.7573263014591541
0.8691247107026833	0.24362677696758983	0.021733665337069896	0.033893710908462556	0.6732314638338721
0.8197749079310588	0.12135123781024022	0.022162010525063048	0.15069998008119734	0.6166175063462908
0.9414783289745727	0.3734460822751462	0.08610780161345996	0.1927024916252592	0.8911470264645784
0.8299900723690194	0.3141898388435747	0.09702454375072443	0.035081739050040125	0.892311575259417
0.9699319908388079	0.41386919063336963	0.006380547541790188	0.11474979242982683	0.83716324819418
0.9708972792000103	0.5107046157536074	0.04698331982889075	0.13187044358120326	0.8415584597611919
0.9153148309530531	0.2637804759665285	0.05853063785943724	0.003945103544125473	0.9064557638220528
0.9291575633352838	0.19857162895613398	0.012479039647804785	0.1240622997470029	0.7842304916186559
0.7458144385996689	0.049325325942934616	0.04272892255860739	0.14177547489972023	0.9162891469205245
0.8393299794200637	0.27775319974576246	0.047351294833237544	0.14616036763160814	0.8201809424093783
0.834828474913813	0.3766925465861059	0.06765757684631103	0.11075659862696387	0.8923877286515528
0.9898902801526726	0.8563906912141417	0.08448980047610195	0.03356271198769671	0.9990209721273349
0.9839401839746509	0.17769290364396753	0.07489993839993253	0.1718867033857973	0.9430189198155007
0.9282488267269663	0.13011061438444632	0.023505596738119566	0.005436641630958497	0.5689959084567561
0.7018647531671589	0.0019336000192674593	0.07366792326455048	0.07451139403058622	0.618628212129723
0.6504174112503192	0.0930935543740509	0.05268544919840052	0.020861302619454944	0.7910667408640345
0.8228375756417482	0.3845932022863486	0.03155140521998483	0.07158941916355056	0.9320730957357364
0.6317127175983752	0.07163152685310037	0.05906138254985414	0.057944909794073414	0.6299588092612753
0.9188346876180823	0.029032090235313078	0.09950382714418304	0.1603486600436467	0.6389184027194591
0.7257597252442676	0.19236715265607127	0.08974390580067004	0.09280072343138293	0.6702246853664322
0.9867223367068453	0.20607656930728693	0.061040776218206826	0.141427757299572	0.66344796530979
0.8217942278978846	0.014296681034785826	0.059025668082522714	0.22205994250203914	0.5123972075763495
0.7556581120061042	0.06528273011307169	0.009171739326035256	0.10745320278458192	0.6906398463348785
0.9737571131232844	0.2175575362406918	0.06378175934915276	0.05625690473399873	0.5729713219117535
0.9418732246888445	0.45083593048127674	0.08737847856214864	0.1514214744820019	0.8218880548475326
0.8008122292071537	0.15863287657134284	0.03483295589604885	0.15589435722478867	0.9124907130019196
0.9051883763093234	0.3334823476571862	0.02427368441082405	0.18838377607659076	0.7336786659880776
0.9879881730218194	0.10088678330624133	0.00018062065554471475	0.005319627384370498	0.966432217521053
0.9012409222282126	0.16171839272183788	0.06326757562257924	0.26796242205683213	0.8396528003177509
0.9689977093952914	0.5613513935922271	0.08891992447265554	0.05574872930530831	0.7968888433224719
0.9200845921116677	0.5946629375499638	0.06206335839133687	0.10919527994967854	0.9710190342124814
0.7201673764133935	0.07831018371079039	0.04373520251515906	0.16462460419857167	0.7532268328536811
0.9077153699708019	0.054120037353005926	0.03596841316222869	0.02518390259731784	0.6114032974286373
0.6501928355665147	0.2355584585989205	0.006698903567799386	0.009790807763851278	0.9338672660960657
0.9551493723889475	0.08503867704721378	0.08738852220683695	0.05571109571850728	0.4839964896539585
0.9720306220417135	0.33943295885834174	0.08137243303034669	0.018382288537500763	0.893680686911604
0.994473459644152	0.22666344154085846	0.0006279445300062896	0.2731220987184724	0.9963404821229493
0.7505325220949121	0.22966254372041517	0.017092784128318092	0.09557348815639216	0.7820203018967911
0.9694554516472316	0.18725191443632067	0.0996647589448192	0.0874596751202897	0.8678028674444829
0.7489549220074192	0.03861883309620795	0.06721651412707799	0.19488941279999253	0.7881644897851116
0.9628055930334343	0.4207545200020437	0.0435063611993932	0.011995283392704031	0.8868120953774459
0.8492006712972743	0.2766629064921801	0.015942745690613103	0.15534077397053747	0.9270375350053767
0.8139106431605524	0.33648410221409686	0.06167904261109788	0.025722763318564146	0.7882923333708794
0.9930219782628125	0.007064050674198735	0.07061145383514009	0.18444331550015322	0.6924308634357295
0.7616753533762738	0.1053351178483811	0.09340424278869139	0.09959090885570378	0.6811859977119671
0.8584509101435003	0.09190333791143578	0.08600300979240479	0.12070228333956132	0.7939607366783608
0.7327087900730234	0.25343559323683096	0.052429548728128446	0.060234548455495106	0.8713776502678687
0.7544282732714842	0.08902211812640254	0.009508769111362215	0.07821393990288594	0.951207420743014
0.7136806779154744	0.017595175196143027	0.05617600528839108	0.15995104878233354	0.6426059337640203
0.9933041143233022	0.3371641586371343	0.05046623363159074	0.03516812114934518	0.8527602772496573
0.9657063651597507	0.30908926955675764	0.00008839911932954293	0.1404966791266858	0.7435057837143265
0.9069388049743137	0.07078560963813127	0.00013127257600673928	0.11407744344354025	0.8467420773245777
0.8189034615096306	0.25843847532214714	0.07854108194176859	0.07864701655664115	0.7840936097720494
0.823051643105897	0.3113414854974106	0.08930809935308195	0.03255247612918739	0.953327831442963
0.9788899967230156	0.23347759222973619	0.08628251167939002	0.26655148536681333	0.5614047665139003
0.8731955730031074	0.08594680933239801	0.01802002299974246	0.1172102697424829	0.7812866874368886
0.7234836916508925	0.2242205517526005	0.04261697592274958	0.03764653351939707	0.9986730540276025
0.9314504651596242	0.06003648574055869	0.011228139497821883	0.07074136737505064	0.7887816268748532
0.8686578254135618	0.06721728118834977	0.08702876442904577	0.051566977938989074	0.818838287826587
0.9178936067484388	0.5727443009965262	0.0243956796843268	0.10168131646462425	0.9049208352920717
0.8461798405527878	0.2453273262832712	0.07404958480333934	0.07291734739658876	0.9112920048993032
0.9902472276716886	0.08783868174678419	0.03393290072094967	0.3207211602219721	0.645527229253225
0.9437482689117507	0.07883246889488474	0.0970153606279853	0.22307834391900888	0.8849042419354984
0.8388728415360537	0.04849045231604482	0.012820931671246904	0.03290909842634116	0.7939977901385847
0.9974335373767759	0.29008766722736506	0.035050321098279616	0.19118679898395358	0.8774041502492029
0.9976066461402512	0.00441989014516794	0.05932240691652745	0.11538019943189692	0.6024361083892134
0.8515125864282066	0.2999647571010038	0.07513578815046994	0.06604483555721284	0.9495285826547005
0.7807622402442396	0.43767834254442767	0.02936487857106262	0.021049091830394506	0.972389281333976
0.972778638511062	0.567120187108353	0.08230900114329004	0.11588838692573823	0.9664217502242525
0.9441460373150025	0.3826680329672938	0.04634003917159094	0.04065052452904693	0.7069293037758316
0.890483244810709	0.076621106466062	0.008400230835201476	0.19002866270043614	0.6195961691605307
0.7493001256365184	0.0170341070640908	0.082109287212314	0.11585379789232882	0.6282368535962705
0.9964026386027433	0.1559941720246821	0.05239933547486534	0.1805063292923817	0.6770694923656473
0.7828253724978365	0.06971727899905295	0.09611565514498309	0.06151095183776396	0.8190569008343219
0.8058664587012634	0.13976113215907063	0.0026753785717598265	0.071086743118694	0.6354217137270489
0.746769504366862	0.08158174173457414	0.04240360321062018	0.03284079816971207	0.6061752791468913
0.9600760021140413	0.1624277923942587	0.03236853203354144	0.25947868751238157	0.9270586854536668
0.9415512434313671	0.21251248709850595	0.0757791345188216	0.28568459538687085	0.9224008288342468
0.985756621703078	0.10107922975631291	0.058823711604918574	0.16831238389096898	0.7546815891603729
0.9876495140971363	0.05044909936158205	0.08559080073681356	0.17366367273182365	0.6009183927990643
0.8811245896920243	0.04677911942229513	0.08715855071023017	0.26504600991012117	0.9437777504594398
0.5745627539534118	0.005703812388278185	0.06287251545671925	0.05347813256874857	0.48062434807546556
0.8842510005680291	0.0589177531505665	0.04986946046644592	0.27077138306291365	0.9496704216725893
0.9748854066682376	0.15164377687020175	0.08311395338865539	0.1770527894210748	0.8414965195806885
0.9505878919529672	0.11656484557039713	0.08500996158213982	0.23305502429280817	0.4950450561570693
0.8029473744935819	0.3200184739441441	0.022220660825286398	0.03817111651974295	0.8157026707926575
0.6055185024390856	0.011602285409868686	0.08037008439748218	0.057278531282060174	0.6391129596355352
0.9989887050380608	0.46304959313667604	0.0052568799363434705	0.05536831839937708	0.9081402156380289
0.9537049578216936	0.15561234315185354	0.046499946178735006	0.21448677081699316	0.9375287251981076
0.9697098325460223	0.2316546266488524	0.08491193046912192	0.30034673990537336	0.9435299353612197
0.8996060707391442	0.006015482029060826	0.02275128246214933	0.2973134677488844	0.909828444877342
0.8696845202407216	0.021566327358293627	0.07960794216447792	0.0843649993632366	0.8190869150900482
0.8659848022119606	0.21042143878027764	0.0876261112864182	0.20896707062052264	0.9007529168579245
0.9019359041328694	0.2747822671250439	0.09768999674384003	0.24047400656619958	0.6625933797113279
0.9136540323637187	0.33664918838909497	0.08338729122840595	0.14301841080052172	0.8322074527413623
0.9114976710656031	0.2725692839137996	0.022206813923165477	0.15425054121351622	0.8372631515387796
0.8927988924225734	0.1479331508617446	0.04760350490593172	0.03359900081417325	0.9020306028201077
0.9168254851846911	0.2918014882082058	0.019263283897753627	0.2011651284262479	0.8646842710130239
0.8359701382005217	0.046469960667476044	0.09499981653455947	0.07587893660644554	0.903967175103397
0.9871261141568345	0.676539953915918	0.05311687771303025	0.1319406406654008	0.8990064944860241
0.7515471836001061	0.026787626658899492	0.058367503427351246	0.039322507514528884	0.8881705974251236
0.8041832410299632	0.09881464149711904	0.0006002343453732332	0.18375940045755465	0.7583727897269024
0.9804543499395253	0.47717688989165474	0.09763308690618085	0.09790348317677698	0.778633312074094
0.9419720229685153	0.4807559278002143	0.034045057357829096	0.07297942200201325	0.8039746614455896
0.8568868115578885	0.18004514189119425	0.05177559775257543	0.012514499228205446	0.9830268297609108
0.9413766888226841	0.1345235172822296	0.07666951859097594	0.1913061427190495	0.6504339613423276
0.9537670108358961	0.10298369019164844	0.011019901694677986	0.17866647968626104	0.8199245222855531
0.8089282699023918	0.10872165018619225	0.07823515784749169	0.15630948054431082	0.7096165374652966
0.8127632584179106	0.44628712351011013	0.09696907721577472	0.08297267363452072	0.9417224863488488
0.7233805844773729	0.06841089804906103	0.0017103416190600669	0.11192098783968435	0.9155966032699582
0.7531585751504539	0.061576611311253714	0.08127813099388549	0.1427335847181936	0.61704400893002
0.7838571041958606	0.01433752721689744	0.049183851807926636	0.07155551835062103	0.8673288259359244
0.8861118614946198	0.13310982634107302	0.06441961766129745	0.08584750761231326	0.7534069311460809
0.9642309014408527	0.6987954297674477	0.06235368331340279	0.07480721725643293	0.9399220630442356
0.959207266388145	0.028657629013864115	0.007838359302239115	0.3119306054032962	0.8694508484969794
0.9740404991758486	0.051783522648076306	0.0514263820621335	0.31739984425549805	0.6174373592335224
0.8475378325364566	0.021954913342699153	0.013347900865499331	0.12175780135758478	0.738008036885779
0.8427616598775103	0.13906320773429945	0.0025613982677150375	0.06399828236107115	0.6873955172982928
0.9750389049104111	0.2480815782676652	0.09452582701226128	0.13659157107922892	0.5814242876076082
0.7998019615592341	0.023238276553391616	0.0734956881004414	0.05187415673850148	0.48017812660965714
0.9873424992426083	0.01609955216920513	0.03266475935619901	0.11420685534071782	0.7102131275808522
0.9081463481634121	0.044913983323043964	0.030290109823834416	0.03482079646089747	0.9542509094675765
0.8970635433371121	0.4783777343311938	0.02423790054503092	0.04800218112683314	0.8966457200382447
0.8716250268196288	0.3013607507354018	0.04820475176781694	0.1447236931545398	0.8347803266447194
0.9584222657562503	0.1567892048047565	0.07022785975959771	0.23074620538918184	0.9545932646839627
0.9309071117464262	0.3502780455466058	0.013782964395439887	0.16251884267037525	0.7797447630201163
0.9827760844424563	0.26641567143648304	0.03285850076518789	0.19161616306904805	0.9080989284596124
0.9365715754167651	0.22302199975834433	0.006078037842978667	0.07544289999683734	0.6986050966207518
0.9451133947610348	0.23907456287938636	0.009571085194989329	0.24028879795589234	0.6834092272962768
0.7692210802527449	0.1353268451569916	0.07938345802067508	0.003322704808715846	0.759717990814522
0.8607982115130718	0.1301885374291391	0.08358385384123153	0.2485483037781731	0.6872122685830037
0.875882089564353	0.06389132982884223	0.010801337450187569	0.10065903287761253	0.7312649722501902
0.951543694562421	0.07860739772406705	0.001348278659221506	0.09741025614292785	0.7933387788758507
0.9597188785072668	0.07750529598616805	0.01921292850107388	0.2103673533680991	0.5703497142978352
0.9751299545776647	0.10711849352384546	0.0267490247451375	0.11426020410441237	0.5421441042077572
0.8740067032676555	0.5829846617903421	0.04003402585864084	0.012649622434323738	0.8815093672401413
0.9021717127897975	0.2223361224584815	0.027013894982729346	0.058838552980122034	0.9252124239863533
0.989305711348359	0.2480911535047195	0.06391000089597283	0.2444289609625264	0.5911119136020969
0.885908975650986	0.3499906472429244	0.007690517761193341	0.14085859369376222	0.8291790233403046
0.7885179597024102	0.06128166071090863	0.0909502438153467	0.0884072176411281	0.6233594925654465
0.9675506968001946	0.14567965384715484	0.0955030090665046	0.29527380336998016	0.5060334942421868
0.8507526812820266	0.3267434691054023	0.08350569434879193	0.020343466095157754	0.9320074900245382
0.9425385051704382	0.09072550939144935	0.08391968170565493	0.19427948347355065	0.4662402298006019
0.9513634668053259	0.01901486966481301	0.029619803557883222	0.2732176825393504	0.5600287817609192
0.9682646310837237	0.26678057959497375	0.08806160342314741	0.13754234194843057	0.8553884741110344
0.8183743706588686	0.09579036803544377	0.04813737401356751	0.15609601414722343	0.8991152910142618
0.8607534842066985	0.48357379332448597	0.09188161551801717	0.04671489467139399	0.8555473477092911
0.9895254393980406	0.40812239409366224	0.04389718620062396	0.12070956790426636	0.9749449701755334
0.7929692488711035	0.00040762311461998394	0.05625231974175433	0.09620912044001699	0.7647930761852064
0.7058063639048037	0.1839383117028051	0.0010307352010776281	0.03870279507257924	0.8130869414692977
0.9634267497801046	0.12665780194975682	0.03923266111954688	0.19164740873060954	0.5449130957207947
0.9444554867048501	0.26965255151459033	0.0974336757860983	0.11064804906464312	0.7201976656109282
0.9897959221619677	0.367706458709076	0.033582372513753705	0.08271268380339736	0.7890004451871604
0.9842025695880102	0.15205060236314077	0.03979850943558689	0.09641010086475238	0.9647056851400739
0.9758924988304596	0.2359102919787736	0.008545292168792538	0.24331715999287412	0.8523620170356254
0.8599760934927178	0.2254955372374992	0.0269512109294527	0.14751248714774645	0.9567221037160566
0.8738699923767386	0.3487674205834255	0.0562963512301795	0.09991005751013085	0.798831780151978
0.9206365760519326	0.06200249449882464	0.07047085711772216	0.20255249865803818	0.6028296931407655
0.7037750182636114	0.03024869635561262	0.08890930887601037	0.1499972435946562	0.9661191216214768
0.7983753517008157	0.15604506926406317	0.05005422709808658	0.13997518306810133	0.5999740447907397
0.9752675224780203	0.06923144471764286	0.09236418885616962	0.32324958045261065	0.5485964649622729
0.9075866454355144	0.21067694549723734	0.08957886429713424	0.14187317130541083	0.7698929451971445
0.9168222036918284	0.07048361043393646	0.09345951617965852	0.32755492574904366	0.9162706419286281
0.9772817966914492	0.013849237810484812	0.039580407861413855	0.19989864671447422	0.5397817840060177
0.9643935274142302	0.059037133946943376	0.035720281070128396	0.035181577240315544	0.7610765667405183
0.7447617778990817	0.026311755672340658	0.010891745146855628	0.05220879624972553	0.6283846838455446
0.9364297307146482	0.22177121811388326	0.09870036741215024	0.2475735216740068	0.8226939853931852
0.8732657796150398	0.12120058085347411	0.07699632867574586	0.2627166524311083	0.5960883014729729
0.9199504675022171	0.3239691127220366	0.0727157533057213	0.004897113285487995	0.8103154327478
0.9492667644256663	0.3191041266822065	0.017649455420032878	0.06891165089745864	0.7107187679056958
0.809717669526846	0.21771375420848565	0.04034247433540259	0.07163218817520839	0.7947010248674607
0.7536828708557076	0.07100389445450775	0.09096477408305037	0.04035384211567203	0.4896049934324839
0.724617558452605	0.13893259496254076	0.07496782654535337	0.058113724240800156	0.9035926886453569
0.829658838167181	0.28528011663021036	0.060649821139903734	0.08581942335557526	0.7419283170905917
0.6965004286677535	0.03516492455435539	0.07499289399913811	0.09594435270057994	0.9509337725863992
0.5994352375060125	0.1469203932958642	0.08499402626709719	0.003451717085260922	0.9024249983731419
0.9996485722369859	0.7424150825879863	0.0758188442065766	0.005529633436666973	0.8805744654874432
0.9996785968876076	0.5391596961069041	0.08872558227029322	0.13883889561750246	0.8044717837742761
0.8798549960108997	0.35618791735147864	0.053029526497104455	0.16878319846727044	0.7744902486136716
0.6337901608187694	0.11945551139032987	0.09537958994608645	0.0736337252764226	0.7045022097303698
0.6838675570242827	0.002582508647954174	0.00902673147237363	0.06264892880492015	0.7656890183768859
0.6622939722111849	0.005011318623869109	0.04020169589595465	0.03800055476840676	0.8153731184521513
0.967506240671874	0.10704823633556405	0.018903926670910152	0.10781853564430581	0.7222940643181972
0.5826522740023179	0.05373518078974437	0.03362127958354235	0.0021723753707959263	0.6853801327977176
0.8095606870047133	0.21631894065997506	0.05592717275809895	0.065297184363732	0.9107270009655055
0.807473246003467	0.02213518278055321	0.0811412453779546	0.233322496324147	0.5085859697131994
0.8909843753830545	0.008654893732597582	0.00421451436112567	0.24691146355436194	0.8747548030213467
0.8515231490090429	0.44131514688573853	0.02414034020128627	0.11000076199560149	0.80799911583951
0.9656148631408705	0.0839091790333609	0.06699903292014739	0.018288849443777393	0.5862041936790394
0.7562984212162731	0.3010969074695361	0.0865774210124403	0.04873494757913674	0.9708725558171304
0.7223433707326616	0.011559674964581297	0.08004112721868539	0.18403629959261614	0.6747323173104772
0.9481755156073564	0.1300434294858161	0.050807844043809475	0.2304074484583259	0.843770466202332
0.8688156592733243	0.05995272551252264	0.015914899023599882	0.16118471581048177	0.6770590643079323
0.8657837390323584	0.34387252948076424	0.04145605282139733	0.1674251778049422	0.8737080854754328
0.8251858512176717	0.27951881147997254	0.027025964230640354	0.059553219623149134	0.7905648188798319
0.9863483422218644	0.31076604147302106	0.03419398738026534	0.2181764331312178	0.6842560142872972
0.7615750103987494	0.08065113094399726	0.05937790666277771	0.15007164472266973	0.7953679312935649
0.9632021376880064	0.310091155183456	0.07046474762712952	0.09935774359696406	0.6764652739272945
0.9417225999982848	0.26119520600628116	0.08612028161538281	0.07261874063975843	0.8891084168124799
0.6999110336271446	0.28922177877301986	0.09615674734546767	0.019478037415010172	0.9517634745704598
0.9750938476618923	0.0635673766830438	0.06917711881152769	0.3066697030520729	0.6146624055143278
0.8987678654158889	0.15485036752764922	0.005501169509879851	0.052651537320437966	0.7458199425600917
0.7509035668444266	0.16608771246378215	0.09756442277772304	0.009311098484508333	0.8082647122579316
0.9498826756732354	0.5955662851825682	0.06989574743711591	0.07625830207323765	0.8144920952834354
0.986230728535773	0.06311626018797545	0.08785964756896737	0.29225856915660964	0.9179647311285372
0.8955201788552921	0.216431639971193	0.0047340766904487965	0.1979485954019902	0.7744883566935301
0.7814864531557342	0.17530192481943713	0.09478071142776794	0.020685629479661707	0.9007294955548529
0.890904597447545	0.10396051816677461	0.03898138333034599	0.09178879104722876	0.5689680248057342
0.9888342681343483	0.35520647117228926	0.051723303044249054	0.09218543622084384	0.8511099193195688
0.9891209504158367	0.1704026167676623	0.03635008428559954	0.13651388120924032	0.6138286259274683
0.913673526142949	0.12394142931537784	0.05039444316532923	0.016622440603267487	0.5987163548122713
0.8714057002521021	0.05522193355574109	0.04771909661872989	0.15899965757138176	0.8511640878508551
0.996780677341382	0.2500173394977153	0.09542020035476732	0.26317046358909396	0.7448394567413295
0.8794470024990152	0.3411328074877799	0.0016822110556201164	0.0584849040586486	0.9141204240401088
0.9328312210108614	0.032442596570720676	0.0632459770104499	0.017144043853230297	0.5768372251917026
0.8429852238177868	0.30978567495603315	0.048333917424090544	0.0628951758801809	0.750727088714006
0.8767715434598659	0.16290002407089224	0.0411987964075743	0.14246814893453646	0.9522406690728811
0.8605650586308585	0.1558182706628717	0.04252907314617097	0.18584281796540433	0.8458730956700699
0.802618807075078	0.15342753890251748	0.07149839735989438	0.18380769296667346	0.7001245916674086
0.8516025757232631	0.2283417908854215	0.02797250503350099	0.036380565616890924	0.7046750502607262
0.8339372296459581	0.086711087883771	0.021475792484470412	0.018662904428997876	0.762839660386037
0.9981467332719112	0.28263191356638356	0.08268840747070046	0.15022813014445285	0.8300088959800522
0.8486696977942512	0.07648936239684347	0.027279877576585777	0.24201675917465043	0.7835225051070301
0.8854759423477698	0.3897349638758226	0.01300129619058182	0.10776626733241373	0.7617506989998739
0.8214562855556599	0.178184717812001	0.038104628281949306	0.09504832201599449	0.6304407073297619
0.860726088045897	0.1719759459839866	0.0776161731722295	0.16332427991919446	0.7240737136279346
0.7872340019919615	0.2974614015697982	0.04819285045837046	0.0916556671809447	0.8423831575245255
0.8932601984305735	0.09543008691022871	0.02319591852631846	0.20522283118346424	0.9512829174039595
0.9968066978498198	0.017050060419878322	0.08794618243664773	0.2053898107564088	0.5023886499494314
0.9672367718141264	0.10678959468464584	0.02627384371924602	0.006734918788169795	0.5698993254490383
0.8406707981087591	0.013429352093908926	0.05324120562116317	0.08348620060069889	0.49015853694361067
0.7268541925703411	0.12571426948192746	0.09613305690868582	0.02947991436977478	0.9820537533000759
0.9296744405932146	0.4803887266888858	0.02678086540255338	0.11458131141064774	0.8784160570408089
0.9004654402561735	0.13642620092385543	0.08655960462541604	0.15073665448178433	0.8906007327692068
0.9881059197182266	0.014258781204506703	0.07552510682862877	0.25593900921571366	0.4280574287638541
0.9962119472112072	0.33997232445343534	0.000979866751000631	0.0593256931104124	0.6876891795894993
0.9663497232165249	0.09103776435695869	0.06869150349364524	0.08957467501392058	0.6898247541204591
0.9113796782080644	0.006326828584556588	0.06512393742603682	0.3158232135110099	0.4832515709322959
0.8762690379929903	0.049360576247295083	0.045320788905850604	0.1430043067291835	0.687392065206364
0.87212660894415	0.14217121835472393	0.05728992623742056	0.04387747642137629	0.6440108086680912
0.9346055792922104	0.5551355967587025	0.05118447678937191	0.12065526032983175	0.8734347533717864
0.7192509898536714	0.02742926676266823	0.021253141900006038	0.0350501607037831	0.7592865742524253
0.9526643581945723	0.11059022059446842	0.08971269527642524	0.11417244378398118	0.7316147473874475
0.8674922503101715	0.22958915744939895	0.06393980565335797	0.051331201780239616	0.8183289677449497
0.9808175919254085	0.060151007202437906	0.06934975922837365	0.15767456416211953	0.5224967480290116
0.8843499616544787	0.23834033107022218	0.02895911001585192	0.1470297606037174	0.7814544279516256
0.8137397364041173	0.33766682521784475	0.07091596460793291	0.08504659463301747	0.882363413034281
0.8044745495407462	0.26284892774611196	0.09698859248110313	0.1457564558817665	0.6950574827107899
0.9905829189492209	0.612085286475243	0.04306795931330523	0.10042562563547663	0.8362948172116097
0.9170840408918453	0.11880335642420499	0.033417036468555573	0.2442869731726482	0.8075073167998088
0.9761637660067082	0.27337420023052406	0.08625165638029791	0.1994972479708458	0.868280164579557
0.8604521900292501	0.19108567694085213	0.0649081201452983	0.23384738802424893	0.9065886834299064
0.9506122244059253	0.3069154475299944	0.07394446978115658	0.08559374482769146	0.7495054030806557
0.7426853258804146	0.025481074903101045	0.09012898841961409	0.11408541787710935	0.6781145972485354
0.8797848123448615	0.0005687101958362453	0.05907546806193637	0.16705535247072517	0.8697436365352311
0.9967523727627214	0.18631008309522187	0.003574081034604299	0.23629437794469801	0.957542987676541
0.6181367657936812	0.03244585395899061	0.03642125010731076	0.03815122815196256	0.635757178007332
0.8213013437985962	0.09857284705884241	0.058052293327623496	0.06985382671077471	0.5921953183247375
0.9271936588544715	0.6206680062248757	0.008283066079633078	0.033834726378752504	0.9752708669510176
0.9662844888548096	0.19362987036326715	0.0026416054327211085	0.19612717497605975	0.8052466545439679
0.9685786362237034	0.0546789567483956	0.0029603866933221364	0.2690450752924356	0.5802017664867958
0.7106672984474885	0.2729492462462338	0.07497993207367999	0.026398842472211394	0.8892969132456946
0.9186850477206344	0.22482451806158865	0.09698721034454695	0.22933238607526327	0.5607863226263151
0.8682991112132039	0.1018181372785419	0.08809268225932321	0.0751060021184043	0.7731402850784638
0.759475242977188	0.053659730422408305	0.074650383464155	0.07880962651807256	0.7217625822605159
0.7443374053743512	0.24569688448590735	0.03975911119295247	0.07754650042112575	0.8557212655930805
0.9468804623962064	0.2168302817148039	0.06157333557694733	0.25400660767974986	0.6341728446100284
0.8303778512142753	0.38022837627547484	0.06125212848872359	0.11384000662355817	0.7793603336152566
0.737859345775019	0.12255888702579473	0.04858370227094354	0.12491796253421533	0.6104075665916863
0.861916473079056	0.24899928465250734	0.031996854361884465	0.13040538472147206	0.9340449273066266
0.7467214969240958	0.03622080678202211	0.07662921588026962	0.051528529538156446	0.5472768036713571
0.6760079496434194	0.07831908845421566	0.08423455548182299	0.02669479763505343	0.6593615982709756
0.770930819153838	0.09905698981211049	0.01876056353645718	0.02886094169226294	0.7968678177719714
0.821375889915307	0.02700461139393109	0.07000435786350329	0.14606239235515098	0.6991921613869881
0.9843117014691821	0.0338631975909242	0.038863764934657825	0.025173108641101737	0.939010103882847
0.7876011744253094	0.054429749347286914	0.014300200805287032	0.19569573595865727	0.5822461062495374
0.7466984054744019	0.03768164554487273	0.014988017988710725	0.08249035706072852	0.6838482410835938
0.8319703749327061	0.1375756790784021	0.05368439866628358	0.17541667984217518	0.8933871294756436
0.9690402682192467	0.6013433308930474	0.019793245604907427	0.04456922858009575	0.9178957491794931
0.9516909822556284	0.21240723166880585	0.04263148280172538	0.15451197878570633	0.7613306369674299
0.8307526129883481	0.07084763747274084	0.017270379307080804	0.17484462055210565	0.627869545012624
0.9387392997879502	0.6532810369762712	0.06383871007468449	0.08734599549792871	0.8747700980175718
0.7546233091665301	0.05351578237430652	0.047581330779243314	0.06436039962631657	0.646055804157852
0.947664359518296	0.3093972330706927	0.0397499941283834	0.1760155467152127	0.8548094527321155
0.8672229365586717	0.013219072013251197	0.036367377687279795	0.18064288544773663	0.5099125052403053
0.6698122859992168	0.16225899888879944	0.06768733359944158	0.07334359765944311	0.7006928691514527
0.9551064153549123	0.3185671749711363	0.07899579998875708	0.01622453746164298	0.9936035527982405
0.9661533322992203	0.5204888662750466	0.0681326606058891	0.021147073913280846	0.7968881032363707
0.9151629966170979	0.21073115446478252	0.09975218459204242	0.23573543043530695	0.5519627906298338
0.8978849683905606	0.40860568102404415	0.059675157183890215	0.09783834227240346	0.8299179986443046
0.847886357046524	0.2388532271802578	0.062252964331000256	0.042108670967003665	0.9371763552554174
0.6570075879020705	0.0556292082308933	0.05163907766204434	0.12586833265557584	0.7734900974341133
0.91605754667524	0.2427860501259835	0.025195470102638763	0.048169328683636686	0.7133037878653247
0.9217606273560892	0.06141428590909985	0.04111171464570943	0.29470462973937545	0.5353255126307448
0.7202809398156382	0.07134267352483697	0.05658081288965229	0.11968986267947572	0.7000316088604033
0.8977643756227999	0.32578789926781015	0.0039907279123444625	0.15979945155325972	0.8626200944931969
0.8706169207169078	0.3136116519286927	0.025504624235477457	0.01665502797368432	0.7330319910732684
0.9979454455936854	0.7056631660680248	0.03816748284089387	0.10252223914403129	0.8670410166809523
0.909594797579005	0.0916850574462305	0.008479165570879053	0.04044045900918467	0.7353639451037037
0.9817351688250423	0.19155623187475873	0.05745049785953368	0.2983359918794568	0.6674798676862372
0.8528369107748148	0.34996641560182773	0.0015325807655291964	0.044756905771309724	0.8853554684231743
0.8795850666346501	0.2505988153077128	0.03770625670196691	0.06877577561134465	0.928236722060955
0.8336236324220239	0.13302342430883535	0.082537495729086	0.24413571182537844	0.6592104136288592
0.9673183085992325	0.21396906145103395	0.06456099960436429	0.2611787761581919	0.6964328778610107
0.6733012290347485	0.057380253286984165	0.054701961332892096	0.1278366120888737	0.6798623249133996
0.7989143285719331	0.35118483122737654	0.07071527535147991	0.0534519819702325	0.8653910441465348
0.7735325516328879	0.4563760779009296	0.032171011690430434	0.01178921690747162	0.9246233209899737
0.693491746557802	0.2866209091565869	0.020490357924153033	0.03335269240712764	0.9271887942814037
0.9214184655790573	0.17447141202540675	0.01109636156306635	0.2515379125315104	0.9104684073412819
0.7873243786827757	0.3351022935152159	0.010097243157309152	0.09233752716032108	0.8797186834124757
0.908750095991451	0.05419904575555014	0.09364786975707323	0.039052879719186785	0.8005589276913292
0.7711479171736372	0.10505990526148246	0.03867953320036202	0.09653863273676601	0.6834163398220552
0.8869737331226745	0.12567929316907409	0.09634931468321467	0.06517221101679681	0.6993386561752368
0.9594915020139427	0.21830083446768506	0.045786820020074344	0.24773427576301532	0.8451588000790973
0.7119526081498206	0.06527976798190384	0.07051908400827299	0.11239329003676563	0.9039556920545049
0.7819748669106031	0.06037858148171076	0.05797410675286437	0.157258707824365	0.7580769946670258
0.887212745204614	0.4621943500772729	0.09753602040387642	0.08870104064572568	0.7756699754268828
0.7894410015856012	0.2691762969492053	0.06725211959829655	0.04138916527688627	0.7955025776085749
0.853136631387234	0.46593687333289985	0.027123530650383188	0.020857028505284494	0.8684269408901352
0.6444931910539257	0.13119255695142656	0.08476449335793063	0.04023047244614859	0.851882210248904
0.7668895858644027	0.13458608597086288	0.05200596171947079	0.10462688003372023	0.893774676772786
0.7926126380370883	0.01904676097188354	0.07348267814108225	0.09153785933281179	0.43846318380434907
0.9730804534579774	0.2885663706964584	0.025662617032864782	0.16707936065678333	0.9035277829859995
0.7047158919250076	0.058215328914516674	0.05587520180117163	0.07400528417706849	0.616104175360489
0.8069419818174959	0.20520842826068095	0.03094806312691613	0.035883820854371806	0.8322116783251782
0.9124496924314597	0.211880866492738	0.07464406757262566	0.09504963069679606	0.5993676362789047
0.9197891246284199	0.1091913797651443	0.049349454651647175	0.13795791799521567	0.8839723295451324
0.9802667901246885	0.35609503897505584	0.0691576822317937	0.17171863808411622	0.818901370671246
0.967751279287809	0.4130559297151121	0.08451922432185356	0.07361236449812603	0.9277045413333194
0.8164087437023712	0.18353980771488088	0.02527824663372419	0.050625401984228276	0.9482823890014773
0.5948407572098268	0.01741647636785951	0.07305910785639548	0.0841042639741406	0.8576490769067875
0.9088126077591255	0.16919341635245888	0.011347658396223882	0.11693341409273472	0.9208343477941028
0.9915209348405561	0.5539059641428681	0.0947027787885108	0.1705711527132637	0.780464811833524
0.8590673451206751	0.3860595601782889	0.08292704110978767	0.026035853488542086	0.7289496703156495
0.9455068856343207	0.38302186135353367	0.09009917449224339	0.16282732228413738	0.7932147246735527
0.9317658040585582	0.025631052110449123	0.06352363247445963	0.02820539551354729	0.44976767149363367
0.7773464873479891	0.003180896098447122	0.0505750664998233	0.12550526871101866	0.7686224724707128
0.7624485641268609	0.28092456861419945	0.01392372178980575	0.06795444753116929	0.8532205149090164
0.9056364693858185	0.1881497758199207	0.05799468322933867	0.14096509933560158	0.7041792774697941
0.8814756056173428	0.31243100938689966	0.0626983890727152	0.1173780066628391	0.6920564558151197
0.9566728402449028	0.25109434126439806	0.08948752939333991	0.08735945674117691	0.8876292419516323
0.948931147197019	0.5696013317562156	0.03807702531707308	0.0410151423149452	0.8402927447147605
0.6738901324522059	0.05990691622617932	0.06179769228101983	0.08752747352374023	0.9117884330804551
0.7262491103410574	0.050305316788790334	0.062184750766953324	0.04404817980072472	0.9544321568627074
0.9062962240548492	0.4230085105573949	0.023993947752888684	0.023125329145296556	0.8626781709406728
0.9099357899340104	0.32821861688432835	0.07503223093641874	0.013504761090772342	0.9396995053464217
0.8537943682055176	0.3875508503623368	0.016827996665632946	0.02456527665912235	0.9937340992739908
0.8001148630392756	0.40904786266681814	0.017268697213821325	0.04603302973535582	0.9019358649922383
0.7840944807026979	0.12621480498825208	0.01173068801993119	0.14556294042011567	0.7269921771223916
0.9173363243753639	0.039808704255136905	0.08793243615281594	0.1664374583749337	0.8878709395198499
0.8441180347276895	0.1536043375930889	0.06391044351017713	0.14519958207293704	0.8866968550494178
0.9652991308449288	0.15234636406665092	0.09343079317800553	0.013646712955061263	0.5301943893979251
0.6810884274235915	0.07407314831375078	0.021800490212851697	0.05399772333767956	0.6659651367475686
0.8065082336418075	0.0021079659116233526	0.08425517731418752	0.18028147648151735	0.8323386174016435
0.7923105700111115	0.20742552541621984	0.023709087215886385	0.15135960382083646	0.6708564361305078
0.820678169009218	0.042658696913368835	0.020330365716885138	0.016290082254852296	0.9677199543794472
0.8279759231102378	0.19670485785303765	0.07194006074429725	0.09505635028147151	0.855239455472778
0.9801213545447998	0.04065939276522636	0.03341579199925865	0.17770075299576077	0.726246071350694
0.9029830710445509	0.41961769461240883	0.017280831855256314	0.026901016319035978	0.7685525029898286
0.9934307742591133	0.6690060231767532	0.04749694444897753	0.12559804254369628	0.8754497028582062
0.7850584255578104	0.19380257670641865	0.01519645353872022	0.0750381018765663	0.7672298199597816
0.9991617177474672	0.1445834871368988	0.06010972126638596	0.07103774289718814	0.7141881259984374
0.9559085988393451	0.20319741778578812	0.01941635447724092	0.1362018297941536	0.7080133057550742
0.9200640155670268	0.02135607323272079	0.046249450410460156	0.22619571035057356	0.5224632598371455
0.887279153798906	0.58425733502539	0.0960492071416356	0.07730241473321568	0.9229958708823919
0.7810405180604781	0.34362310102978827	0.032130239015694353	0.04857752442098143	0.9586547077252167
0.9019641201376027	0.1290969217345039	0.07479603893710324	0.11504563115065929	0.5185973225988295
0.9897250129475679	0.7326403835910729	0.0934700508300855	0.09837175290609688	0.9070315326035262
0.6754657250124879	0.06354545299313746	0.09177555432708051	0.14550364665792256	0.9869719513396897
0.935075423968259	0.33748958635227244	0.0750663663220884	0.11159312890998223	0.8758032583909018
0.9731791374151885	0.20649029197886534	0.09716733505340902	0.22515429401407716	0.7616233914897653
0.878700271200123	0.1618079513236926	0.08406402889084955	0.2244488555829102	0.7546007391862923
0.8574325425767595	0.11978764048993912	0.03904063798453502	0.04689090137142768	0.8106968482576259
0.9822768889606007	0.012427228181463064	0.035694527698290235	0.26576040568115966	0.58645165641128
0.8987875321347357	0.17115629162902551	0.029523261980962785	0.07148591311462417	0.6339681322078674
0.861682778023397	0.09028830962813926	0.049351473406297315	0.004807249201512932	0.9975332723182159
0.7912667632526141	0.05590726516679321	0.03815423190320399	0.21742208093248144	0.6186849094496475
0.9658282262384422	0.07671800444676077	0.00043106794231723866	0.16702871621327314	0.8918319099454154
0.6094971048453064	0.033080957800442165	0.033772911415332736	0.01612240203957849	0.7609539239649322
0.9565747733682142	0.1063272162104103	0.07717733433513563	0.33666408071668524	0.7707393448318199
0.8890045721068396	0.2297430766019649	0.08299679450611362	0.17094723494399858	0.8925760155464573
0.6538329468830262	0.14800475043786107	0.06685655976086612	0.010255602631050503	0.9336086354917966
0.9892161234984088	0.13330009355322286	0.08477891342605265	0.025283297011668385	0.7084815102898044
0.9990824278226182	0.005540140591282995	0.02271053549467522	0.1633839371140833	0.8000673185485216
0.9393089944060667	0.19493664302131875	0.043063704909787406	0.1579740526990329	0.7819505276495213
0.8889713156715797	0.37364015530228767	0.03836349410145041	0.002761649190531668	0.9064240442607476
0.8707024599391234	0.11222133292093342	0.046350683895348514	0.1190996514835825	0.5653131367460318
0.9627677612476445	0.23860877320143387	0.04366027642397616	0.2552115399402689	0.796292091684726
0.699474112002292	0.03125552614333793	0.09319403792292742	0.08073336279876214	0.6318289635379796
0.7062971642580054	0.19292260553378784	0.06179824070659995	0.022343163651337532	0.903805685516261
0.9709455349507772	0.4979074484072687	0.021981109680568614	0.10310821722907514	0.8466601848412321
0.7073452927600508	0.13141365226084106	0.07570842294030192	0.13511679128445778	0.9009792446599575
0.9437665147105456	0.515587420323019	0.03686914287313639	0.13986949776933552	0.9462321846740823
0.9135975650084921	0.30288751769131994	0.000683544337437119	0.08550764094043249	0.7097433948136472
0.8138331578924785	0.013226313045468917	0.09096250096728505	0.2010391422092452	0.7972918408046703
0.9078150592516616	0.05243520955801124	0.030896329796221735	0.0963725704659669	0.8187589230484693
0.8513172614396701	0.2711718396203713	0.0014710141780998028	0.09156857240108604	0.7225331581357516
0.9084157514009584	0.5012956883902833	0.071706024021113	0.004459898798427157	0.8157089191308418
0.9384201141802991	0.026312436446347544	0.010713153333989426	0.14018859770207076	0.7104126965411208
0.7925797329585821	0.14020369709323477	0.07270431682091422	0.04856894124912893	0.5812560636925967
0.8746672017082626	0.25145105338595464	0.008256737234885765	0.08787307321504066	0.7533187830745678
0.8300063601137577	0.027101704470467638	0.08430041505105512	0.0427537713090112	0.4810353023825054
0.9332677671024898	0.08471424840536315	0.09470085451962748	0.3285125303195621	0.5454254211838467
0.9489817757992204	0.07067310893586914	0.08597702653259616	0.32605772857571075	0.6432511862832032
0.7379610521495277	0.15212375346591503	0.06891858520593647	0.13732489409748228	0.9348176303180097
0.9491714352121341	0.33901058557799263	0.06390980492822206	0.11204051900104203	0.8201851654807172
0.8791864711952995	0.14576383624977646	0.03495509675387109	0.24487430509635022	0.9854556164594602
0.8092577393640797	0.06608036041653126	0.07269391689916542	0.07228409043990333	0.973044639010462
0.7085306836002353	0.07335693804653443	0.0707214596192716	0.0766022118446955	0.5885318278711358
0.9731352374872697	0.13272831389892362	0.021141913045541923	0.16770944392533935	0.5683374111080414
0.9466376547154565	0.08759692880470547	0.0816001818992033	0.31386527643884193	0.4853617662763021
0.8306847920288278	0.36324329582341885	0.06729025459790608	0.02164769448412763	0.9473460573765292
0.9597362633105104	0.22448165985855725	0.02134484934118966	0.1488087416602071	0.6768941558782922
0.5980202565423723	0.059685292017859534	0.022864870905403185	0.0231409276872796	0.8366926770579021
0.6825598610054737	0.06669937712743264	0.05316331125010111	0.051155064592028336	0.7390699717719872
0.8511420488745454	0.2611128050993782	0.06851612066922919	0.16782395557774787	0.9840948784256334
0.6610868066630011	0.11754950266186555	0.03947364553108546	0.06269846584700578	0.7553167326994823
0.7752309392509539	0.22074420162368114	0.04531221457438192	0.12129121963210815	0.7441316553516141
0.9071464724261661	0.38894818964594013	0.0016374151105998818	0.11717522688407277	0.9797217013715266
0.8324672222701454	0.20819780434544774	0.008698759394329864	0.036961761798464304	0.9739444843593039
0.8226415731435689	0.11267573560523257	0.09041832307942997	0.044955746498164646	0.6915356426225839
0.8799519980156852	0.5715685390068478	0.0352673415298251	0.0652689853507673	0.9403346129657852
0.9259560927012815	0.045783536100209035	0.06154435324028361	0.21028587701173596	0.999559518436046
0.9395655624863748	0.4327522713887631	0.08240297122869313	0.04553769635101223	0.761384979666578
0.8879657876307714	0.09763790376211166	0.05519969599830218	0.21163881883091887	0.7974427009508869
0.8523751509652306	0.4381949279792493	0.07110124525329313	0.1223714587602741	0.8575518500867445
0.8144053263514441	0.05196050914893137	0.09140194286695266	0.2464543692646399	0.723732101602902
0.8643078786378688	0.1862361375364841	0.07088523609509753	0.14279960227413827	0.6951685972213498
0.6149811292667535	0.10788691773428595	0.02330020430832767	0.019962847061379522	0.8182926638908317
0.7432715578368975	0.3861303955302744	0.07017440749662533	0.036242198893740994	0.8826790608194484
0.8794763701060645	0.36829471829159927	0.06722302641813875	0.144749689048154	0.7258212241037947
0.8974184047066022	0.016346388075583952	0.0820314746314521	0.19680909896849488	0.4452264225667265
0.8756753092842993	0.07882266219650191	0.04386672715051581	0.20884785617230267	0.628604987532528
0.6094140743222116	0.04790817758882035	0.037599143614112075	0.056957153307296164	0.7584374042580486
0.8237940426587347	0.5271374701616607	0.00036301224033777953	0.055686987476471946	0.9913867516123304
0.9559886249133547	0.5188384535569088	0.06867470400867307	0.04409075182319323	0.8827762784434507
0.8234884530209656	0.0791946474196704	0.04128827473298466	0.057829351317397866	0.8379984032799233
0.7547411129214665	0.24376463454413938	0.08378702707659147	0.10271941681686693	0.7531374821994858
0.9847911965665387	0.12348361168502307	0.09256049497560775	0.027138508515966664	0.6828314460202323
0.8923313438067639	0.029186698148884967	0.034268472783560204	0.006899897266049413	0.5691489961817582
0.9452401415472114	0.010336642182446704	0.0213443396516766	0.20612855209679787	0.837019466346721
0.8991046864325354	0.3763836752394277	0.09738237077157373	0.10522192547397674	0.7728733418192367
0.7931925583042547	0.10626595360835929	0.025685212211537915	0.1566092501737	0.8471561517990568
0.9053692290471249	0.1827115998567832	0.050315989804818204	0.0913062675850072	0.6120294241057822
0.9260808534356003	0.13477584250500393	0.07025164360725362	0.2398012438720945	0.759025287275279
0.6019176703806156	0.031401419165709696	0.0912209098672002	0.05627429726817443	0.6127398269407269
0.8354589592166252	0.1847046144722316	0.07697759141755335	0.17389844343047398	0.8086422394692104
0.9501174956096586	0.3374788313195725	0.017938479499101073	0.07084152361387995	0.9582401301673201
0.833345543281586	0.18271465926429017	0.05002523189928816	0.015750416766912464	0.6184006604159148
0.8426337195672916	0.026994910104215078	0.09392343846538675	0.2820153823956951	0.8170266483649218
0.6524737684628762	0.002465423859492375	0.04837744548111727	0.06852742779511223	0.4790487355901631
0.9521979029976319	0.7280957597467944	0.08976116697244535	0.06644668628797866	0.9646269191006968
0.7743279930715748	0.363010012161654	0.09494021061795624	0.06974497368394005	0.9803143867714442
0.6179371875571273	0.05504996301968371	0.0051033144531812255	0.010647758828441729	0.7836695812554688
0.8378216734078751	0.4092666449176532	0.08782178973203673	0.09646798904615347	0.9818442613542275
0.7938252669054342	0.31514953007664753	0.004972032220516933	0.03516903521116725	0.823702077103558
0.9782195705855133	0.27090672165728363	0.056252232531935766	0.18507412260332	0.7295580894424756
0.7569387363832372	0.1508651868257594	0.038323226901268416	0.13775484341447222	0.7191155356384528
0.8533031112111196	0.13099710640645124	0.07935835931317244	0.08410098056654079	0.6611089439277539
0.9932509446341208	0.0060262034649415175	0.09256170244963	0.1762796771491773	0.8818969782863871
0.9490517334947218	0.1467033720095716	0.025925197141397037	0.01836693568285066	0.8178610627583773
0.631668991494888	0.013788844714897787	0.09637559009393422	0.040617596486781614	0.9397322139978928
0.9638208220785671	0.4016005494155172	0.06489309987619887	0.11005442759654056	0.7986483704701134
0.8853347790004479	0.06782010711784518	0.0081042645399354	0.07423668235474475	0.6639601002527823
0.9867603352213759	0.508309623747846	0.008414871984567382	0.14018069605386096	0.891902660928964
0.9449628949323767	0.410641903082673	0.05661443649830355	0.057658933074021416	0.7074660028730417
0.8064258021779652	0.07900489683628278	0.053642278487664286	0.07448592979928717	0.9184638377670293
0.9891735960842978	0.08802865410839981	0.04889425030826144	0.08087649424092654	0.521810226251471
0.7881884074265295	0.10443027436623638	0.07299072572421758	0.06613440281943354	0.6066631545991527
0.8435070418316039	0.2939205792191968	0.016716094006064313	0.031269373902990893	0.9178577081133753
0.9340330975077004	0.13447350194936902	0.008812222971985653	0.009550336381264	0.5801681185282563
0.8398462362298663	0.01968885436202268	0.08892921041808038	0.055842273148693146	0.95261949204164
0.6637548024482709	0.0059914951651704	0.07061271009164073	0.010395960255965122	0.7284936133808858
0.9780910600393249	0.5863534838578741	0.06889457653647853	0.17010601235628603	0.8873377880288097
0.8600232902005456	0.243558625123269	0.07027135063737674	0.1201182459626408	0.8239793610247989
0.642752305699079	0.012421587719118256	0.02738924526135403	0.06284091548988018	0.8821400094929795
0.9757000269667212	0.048690501043010766	0.07209736687861616	0.3015060976853259	0.7589605085528371
0.5686010800820833	0.03258049551989121	0.000887894616554806	0.013586550856171557	0.832226441800308
0.9825293801961644	0.05796538371315377	0.001336701967439128	0.2918187965026635	0.5728724909837548
0.9873636457978839	0.381491296539181	0.06830822970103455	0.14606731651305802	0.9015508210254759
0.9729484232955986	0.11592645204806738	0.0179782167365826	0.2655736938417434	0.7977065958641298
0.9908317637892199	0.5439333627597579	0.021639839137260634	0.07831855925958146	0.8086752938500058
0.7065159199005321	0.15748503905974784	0.004791944508961091	0.10184202022728646	0.7791570526236282
0.9000448021360407	0.2420960021038029	0.0865454089114681	0.08455665182723633	0.9520839937044597
0.9312411785593739	0.45295862454725727	0.06640925855899511	0.1138362544572534	0.8637989070142219
0.853787537083022	0.2823422690696485	0.07862962382208914	0.14438731107210837	0.6598194583146283
0.8926824757397345	0.011299297466664861	0.02964550595464687	0.24402021363041218	0.7466029416392246
0.7872325898290496	0.25910163611035647	0.027403574017123712	0.007036882628534109	0.9809005911147557
0.7441701053149957	0.02166373442793852	0.0626223733702536	0.058041720680369245	0.9598451618367572
0.6711345697560299	0.1680074646110437	0.07281118157985227	0.008219357208907367	0.7268771515041625
0.6686001782919767	0.09209650812856301	0.04537747970219832	0.0616166429309754	0.63387920989003
0.5756778121982716	0.09730602940936947	0.02159479165460892	0.015728526676584177	0.9544286556975383
0.7692518738748305	0.14813520877120817	0.0379634717562308	0.036209170268481985	0.8396424811168894
0.7580077818881976	0.2059516309966985	0.08691875120892226	0.13681908092405864	0.6666427920567458
0.912145227841845	0.4968472906298151	0.054121123366535524	0.019635701427235648	0.902898584992433
0.9849416715207234	0.18271793505039644	0.011019796073524761	0.12669950145157372	0.8495306031106556
0.9215121676895179	0.26716597956264265	0.04480171384042953	0.233828880707538	0.8459372435937583
0.9974263605334208	0.21882043697518552	0.025286142194643316	0.14997346066393707	0.6747092249139451
0.8823897333772638	0.03439212649484497	0.014917185400427118	0.06760341444394967	0.7435454209281048
0.865539740601981	0.35599161574860216	0.07337633407274925	0.03883313329364409	0.7105073155343595
0.7673208917317388	0.0220910396048623	0.011462615844990903	0.1847501873068401	0.6786295254691651
0.9004881493524004	0.09539486655483946	0.09987744251690493	0.01886053605936468	0.9753017493511049
0.7666667061754576	0.27436629955646935	0.09456396309727917	0.05802948711084143	0.867825713299424
0.7958799338088834	0.0804115458723647	0.004397408756637604	0.0854151641932974	0.607591175346009
0.9812205260233656	0.8062124225447216	0.0036856149958960985	0.04369025504480865	0.9361410713928455
0.7546722339610111	0.1493097275514994	0.09373618126895153	0.08637966332718416	0.8283520005629783
0.94685735010816	0.06752600473452681	0.04719697133407786	0.2871184419140269	0.49107196833219297
0.8584127728627964	0.02589148854987905	0.08112683523200369	0.14030258803162868	0.467895795310202
0.9215428337165315	0.2307380481894146	0.07305835258492901	0.09004266210099816	0.7150756369284706
0.9976867197629771	0.19435083331579556	0.04162886464517807	0.10034666428372294	0.598475396086661
0.68837700296978	0.03922740343856339	0.007969108415112254	0.1115278365214849	0.8625434914597128
0.9088038465004088	0.05414423834973561	0.09617162376909738	0.17489925568172532	0.43469261052891506
0.671343516420947	0.002186552797214832	0.06647917873000476	0.060878388378842685	0.6229360681964415
0.9816828966985078	0.022965139541599837	0.08953953533322832	0.2592874865221792	0.5123869375625802
0.9577940753821349	0.16752018455551115	0.046587880340762326	0.16314792181052667	0.7722041928962401
0.7706041266580824	0.006289377823491701	0.044637717878017444	0.1042742774707247	0.6542736076359836
0.8581253953047829	0.03716291031379231	0.008592108621847028	0.09383030588588219	0.9536017916196851
0.9504981086936171	0.07396009874247739	0.08131448650619852	0.26451702558071	0.8860812430919239
0.942991914070565	0.10294316011140121	0.08640472929924058	0.3013945914070276	0.49264894701502454
0.9129969036141108	0.1244831385715285	0.09046513144758576	0.09004359908065179	0.7466139015510668
0.8225286340587635	0.1585523552090213	0.02872822833217161	0.11622522690825793	0.7100582153356599
0.878333756610212	0.018432821192378313	0.06790934062716382	0.06828009721185876	0.765144106561929
0.7755182931529265	0.08061693829110156	0.02537711559976505	0.12074313314733286	0.6045340205518053
0.9609554700257148	0.7055102378474506	0.04476481521079339	0.09726625682253481	0.9324795554672431
0.9356398348306857	0.12190044448761407	0.09853272817395345	0.023026527528277517	0.9872592928615417
0.8438050359611342	0.12100700525888228	0.054420499104350734	0.2331413282885888	0.9506116499634751
0.8905942175849952	0.18126275188987273	0.09564656872019568	0.0950130652850468	0.7141702246644093
0.9473546344225576	0.2944324441099347	0.014515226853409011	0.1794221424222962	0.9283102140358284
0.796442042483538	0.02295538795986232	0.024228825679084538	0.009367278015287238	0.9043607544627522
0.9576259408331756	0.14979266462117616	0.00423815710003494	0.06929768732501412	0.8172434730208461
0.9519860103742487	0.45098241197290984	0.0410846366068568	0.04616795230792324	0.902186116646327
0.8994592301118944	0.1852066309354673	0.0914806463521482	0.14441210816053884	0.8581560986817725
0.7765515608514132	0.15001590711071297	0.030726052050086397	0.011290462949306704	0.8035564427834815
0.982915501142913	0.04897369375454481	0.09411678565123426	0.11376727193510892	0.8967114423736008
0.9879302037197423	0.33484046269279183	0.08446334747791985	0.0002772061552518866	0.9669979287618354
0.7912998560430252	0.006310467776604734	0.0012395525033718755	0.22034963926040407	0.8248994302309667
0.8634997695269444	0.175982397736924	0.07453910168877341	0.1796065053794785	0.967451221343205
0.8864277718539175	0.1591155269127316	0.014598476656090641	0.04895165871666529	0.9157966657794762
0.99290581212021	0.237986925348484	0.05841212055042572	0.16202309438782278	0.9051632563847706
0.8508433265380011	0.014575545082302395	0.0046436586689661465	0.18589870552612545	0.7205363079740316
0.9063491602929997	0.40366968310115514	0.06216124394660779	0.11800857926760691	0.845834366714
0.962320448089592	0.5357899251123702	0.03915415946480016	0.07409437745178751	0.7974905424935214
0.7674459206664311	0.33780086707858165	0.05852535726601242	0.039056758136825354	0.938816823321719
0.9060204363579196	0.05975129268784111	0.0623885076570899	0.13823443705701935	0.6464389815357001
0.9088943356392528	0.2067906044935061	0.09466515726407747	0.004437013801980756	0.5886340799295643
0.8753631366355195	0.32695645532897005	0.04533949917075383	0.1851113785753876	0.8593763065367338
0.8530933681621707	0.19567570872859189	0.02948912932591209	0.09541443152818631	0.7786151770077432
0.9815396451796216	0.25471318124204306	0.08015989971515138	0.0477956885103078	0.6360374386290473
0.9124083250605918	0.04999655592458761	0.07011084562977403	0.014156215081811389	0.5868700663637915
0.9841587346713254	0.10042396853252011	0.017486114463078926	0.24115745644389505	0.8857742077171348
0.9791105781591398	0.39626558294469316	0.00887799869283682	0.0988868251975694	0.7840476671791144
0.9383872144108176	0.4904045575282908	0.025669391296074092	0.07394922461218326	0.8056632657132886
0.8883728835161832	0.008755196934596764	0.051476384058749575	0.03701372256423314	0.6169996345289057
0.7923948521774542	0.12366712073752521	0.08182058885681279	0.03987472185645619	0.9536496272693876
0.971560337222028	0.21871445547496077	0.06941376568775746	0.17629309732071136	0.8249129078888157
0.8837990272528757	0.2517969833234365	0.028146755473110845	0.1704291962047076	0.8130288417076723
0.7716621374772701	0.06532682219793007	0.06620223753585364	0.09520665320568411	0.9833109652382044
0.7596254800669885	0.05063392637007122	0.032370558126940736	0.07958139979566729	0.529429961262101
0.7899887974324603	0.05622736263705733	0.06911497186629724	0.23361002687869473	0.7570418219764279
0.9766999256003922	0.3662850538742036	0.0299256773875799	0.1125119922272969	0.8289687851908095
0.928399193646763	0.06329385469929154	0.02930835988066456	0.1663792888246289	0.7341088191392716
0.7485975609521092	0.2892423277282314	0.07228137050288762	0.09353122698431708	0.8193608503630844
0.7259491743820273	0.10513626077985858	0.07788906773514849	0.03409948341422882	0.6354564494573974
0.8927676976109505	0.39496229149673256	0.09835043346792928	0.18567665468973585	0.722742794203378
0.9655265135983573	0.09929397378607012	0.01409770579850616	0.0445164501230252	0.8066386974085793
0.78739352859051	0.3436528309484009	0.029441406467259245	0.07334625886812392	0.8247112905306082
0.9589033803973142	0.004244650479695493	0.05848184518727256	0.2584365091151135	0.5516105727086812
0.6756539164231	0.1478723912916646	0.07651042143385557	0.0783872736134907	0.996478894918237
0.9718079267919516	0.011105830902414784	0.06582274881710222	0.15002245538254577	0.8449003407014675
0.9862625762619447	0.3369226147256722	0.019883069805498796	0.1984873368928839	0.8920880430399639
0.8864303142853455	0.0858141570516822	0.09936902889029821	0.00797196705505904	0.6005823621253972
0.7746194329552577	0.04700757477999731	0.07184990601955568	0.16263854891205443	0.4812910216281035
0.8138812696752228	0.20884165589840134	0.05254045229767609	0.14540735193016727	0.7668172146774751
0.9525306483253418	0.40898528963391284	0.08695717410675148	0.2180012795994958	0.8646794156429319
0.9865275085597968	0.021439737706202843	0.060300096383899784	0.2907719850060561	0.6088286490502309
0.9986625179383191	0.03253536410047754	0.04550783356338231	0.16970372842194464	0.8388859845462121
0.968575721542001	0.07331534673743384	0.09835284030680644	0.1378907878664791	0.5784203716683312
0.749308733230315	0.24946115741451874	0.05224504591238751	0.11074518187001674	0.9930113681300791
0.9116002324152827	0.258169998059165	0.09732863822588021	0.18716565533492197	0.8836054543311357
0.9935210914241775	0.02213006015166162	0.034647986177064195	0.27951017274150464	0.6971139056141896
0.9731799295090909	0.4233430163221006	0.08773431613487673	0.1559188767795585	0.7669870529646086
0.8186309037344386	0.26270010074096745	0.09552588482004828	0.07860972142340646	0.7109463410913675
0.8318012605239429	0.43768542717962805	0.08913178215661774	0.04501092988411327	0.8257096487935159
0.8489980240628563	0.11287766483719411	0.03533719277161026	0.22051588535984332	0.8203438141893606
0.9784445250198196	0.1940970175839418	0.07027738991561264	0.06846596406335394	0.7440855452547852
0.9822767523592344	0.018425732430309066	0.07615894513978999	0.04444601309814302	0.6691519412027981
0.9138824077088608	0.14765733250393104	0.009056322717378574	0.21225595276539694	0.9511147891759988
0.8756596112168336	0.06819009121847938	0.012603645346653165	0.21413090219740505	0.6375716181369702
0.8973626935021428	0.04224732071817254	0.015390185109128917	0.03014971628409451	0.801749301388275
0.9808810870855693	0.517529817550569	0.03665043457571949	0.15763251267165038	0.7795711553708767
0.9525413387278228	0.05890304060395575	0.048501238479950824	0.08547399160215816	0.7725838961424191
0.8434906303707166	0.2614976412638241	0.04383928256884149	0.01770679813538668	0.8426359732101932
0.759203241503967	0.051884174019267246	0.0201875811677964	0.16351692419409386	0.6245320042644603
0.8420505689720285	0.046372796943491154	0.02035889727396153	0.06749693419169149	0.679717485773461
0.7780357374647122	0.07611008901312039	0.017223624621900427	0.08847447505747798	0.571489406718924
0.7879875858983563	0.09802254510329461	0.07238117076376906	0.12655480578089756	0.7024599815991269
0.9197987755939087	0.0716632335402299	0.06495986170103277	0.15045113673970711	0.9425942899103621
0.9589698826229862	0.4829282425679677	0.04282829594839874	0.13242474266963686	0.9961174079066836
0.8834894822221917	0.3389871193565486	0.003984447435079917	0.12495615738181727	0.8968879390926355
0.7605580007846654	0.12189320731074837	0.05867718921399067	0.1491586098471547	0.7127237140594896
0.9435554795151657	0.2905974740563417	0.01819793252962752	0.11581825862609736	0.9341694503796654
0.601018936662251	0.01703737050828137	0.06341986327435116	0.06431928155598801	0.4820548369190888
0.9966649454216892	0.7095603515213468	0.07699084807682821	0.09174693507461831	0.9755460277216866
0.949021545075336	0.05869981288948684	0.021173323928265094	0.1436979358277395	0.709090867273514
0.9925303113704308	0.3647142948117386	0.08610084133217058	0.02209854536933772	0.9486122484660705
0.8281640618728455	0.3697853335629159	0.04592122438095851	0.06075096172567072	0.9077088751290815
0.9192325068673267	0.22148344285798552	0.020892968835421508	0.06862121031161876	0.6819912669921151
0.6383804235439603	0.09187002875493279	0.017748431001792003	0.023273414884816872	0.7405376630245566
0.9982255882226047	0.2685188167394296	0.055785275533206856	0.1753956976881552	0.8979014013635055
0.6958406396908469	0.0065980245075631955	0.04428134996569435	0.15099043495021944	0.5316173998735402
0.9405712782277451	0.14864303304624624	0.07567642717137149	0.11380150845448393	0.6096782034946844
0.8389773191252247	0.2289052526411338	0.045901818209704515	0.05452320121248661	0.8783371983786503
0.9989723456424199	0.34017856646717665	0.030317786569204808	0.2102852757241403	0.8719557060428869
0.9583321610298491	0.16181909709877423	0.026262105193191162	0.1810962319290232	0.9637390084199418
0.9935686124854967	0.030684452736290557	0.08634769095960672	0.04379428446517432	0.6830583198176751
0.9665463786423878	0.20245182275590948	0.05138472363971972	0.2329172330235155	0.6176904949632679
0.9081216008327953	0.11918249621969311	0.054004077362634906	0.2622561562236796	0.7987331164090526
0.9572309239388235	0.5110430915344218	0.03271538410596855	0.16977121957627098	0.9193848781972462
0.9033278229497019	0.1796532356140389	0.09640992867932209	0.20114153023630496	0.5932542442807118
0.9857894047100803	0.1852977212832961	0.03631078593866024	0.08433584457386212	0.7868246432201192
0.9730029715447702	0.055394560592642396	0.025904161160815918	0.017126633409306556	0.644361115842406
0.8170237710357046	0.29011185868180867	0.030898734160859198	0.13759820680843488	0.9332793486161701
0.9245708021961911	0.60040551801071	0.029780584367437073	0.056831317863581345	0.9812213030772143
0.6298080130558659	0.08263016957569937	0.0038135620223848756	0.040982383110090934	0.7176237261289501
0.8693825572124759	0.13388254966719618	0.04707350037412169	0.0581808481483189	0.9006820694765032
0.8169014650324605	0.009903765135094054	0.04145512213379618	0.21116410524232138	0.981681139633438
0.8532155221522325	0.06018310638495267	0.03458034778545133	0.2251973377348836	0.635897969704166
0.9537656655991736	0.11861046283020264	0.002033890950287496	0.0006707959332022246	0.9109424280077854
0.8464063556890762	0.024826981460227347	0.007006020456298465	0.046202746122735006	0.9982844057930327
0.7726243526470038	0.06399416171079031	0.08391592221163666	0.20383717758509162	0.8139091042047001
0.994789099892797	0.17238379967750742	0.030060406909599106	0.26180402250262136	0.9960970588065365
0.9821784682792424	0.19123057820019498	0.08376925088719032	0.02020278981568367	0.7222178732224379
0.9895677802563952	0.3787038481198371	0.024314200658485805	0.20829312666397334	0.7646093873591207
0.728809424429114	0.004698505369992589	0.011287757413336728	0.0650883330652185	0.8056824488818846
0.958402325650265	0.04315616040176448	0.03410341697997412	0.31900459577256196	0.4911695457492102
0.817037063893164	0.4029854153474707	0.01378811277773323	0.004632500431883763	0.8916521014471834
0.8418855000585279	0.2157158274895697	0.055098476018952916	0.2069024469949458	0.8296435162300427
0.9594677441781055	0.3349030026605526	0.012820400804177508	0.11817271433462767	0.9868258288988796
0.7456596628358481	0.18515679615109656	0.09463113719365615	0.030025713924033297	0.6455589367468522
0.5793450080748649	0.02551910456295642	0.06031102762973125	0.0466790241137218	0.6575836186287127
0.9405889793069144	0.058594470316288116	0.08521780182605143	0.11109468413351853	0.9295084722718823
0.9337946217845013	0.1520553141864223	0.06525034243619884	0.017097048712447736	0.9466602846961608
0.637567800143915	0.09006638522891669	0.07392791834854033	0.05681897336103582	0.7104100308704542
0.9587390681248773	0.051749647942810756	0.008165925989747745	0.03818409497452789	0.8277234505598952
0.9667719599777581	0.16698273767648752	0.0747735060213854	0.08721412612866028	0.8996315251204767
0.8592562359648599	0.20901394200305612	0.018106862258284437	0.032183032999230456	0.9550556284080349
0.8725983038128194	0.1498421034530373	0.08039759204392406	0.11788717310112219	0.9019659173054425
0.9634228037782654	0.7177785956389174	0.05168365776141342	0.05998717707491302	0.8820672054925677
0.8927266412296802	0.22570807024595443	0.059830906733424706	0.1699978124565721	0.9444358933764379
0.9659447487108411	0.09594662109048863	0.09962632527127853	0.11091070149130762	0.7139617916382371
0.9184250133181717	0.3417004709051277	0.038018559236541766	0.08057159863135346	0.9673493097641188
0.9379445648938368	0.3674191568332293	0.0339635996411934	0.027503969917356944	0.7370726073457714
0.8695379348889518	0.09924648896585955	0.07455920615185878	0.2160567924493573	0.49821072467760447
0.6831441537838815	0.12334226792556438	0.09958891247632519	0.05296802685917964	0.9611748554842968
0.8147023709455012	0.0329932331034623	0.07691746932425966	0.03953052641194524	0.8389334150187765
