## Supplementary material for "Sign-epistatic centromere drive in panmictic populations": Mathematica nb, R script, and parameter file: params.txt (part 2 of 3)

0.8101497781649405	0.03285453658724089	0.03437736064597565	0.08882043874461423	0.8810354677207386
0.9560633201045349	0.27004163358699906	0.041010827156999004	0.07394924491830773	0.8353121152709012
0.9714024952958402	0.3843835500398001	0.08310860302417111	0.036088328858569864	0.8038450086397321
0.8858077316361852	0.03504996060185758	0.05446679284137255	0.005753106521524005	0.7723041045940122
0.9259804536476228	0.15658450672027693	0.05955509294195166	0.025374720726953282	0.8054172109426275
0.7612511232916065	0.10417761871546186	0.038707489322033814	0.13453971701341552	0.9072210192424951
0.961357992258159	0.07291169915117945	0.015953187074184194	0.26403623277804483	0.8023308884994468
0.8993027441711923	0.2713916573050918	0.0840114604820353	0.001612246821593999	0.8628705631553806
0.8318686581397352	0.28471400918401585	0.08745418231010428	0.03952249359889452	0.7402511725436787
0.928911223089388	0.5758121965112829	0.06490286104676943	0.11887380465099194	0.9046518954984281
0.9701297882082127	0.001313222518866435	0.04951650688835923	0.13075295692361905	0.7630434270606273
0.9518213140334129	0.4658953209736503	0.020673574461740292	0.13736934774207132	0.9087591511353625
0.9957025399197921	0.09117731629290858	0.05572878396700491	0.34029229456016896	0.8283870901824102
0.9302998481094727	0.4221058480828159	0.04967197036481787	0.06862037037132034	0.735532592844481
0.8048881686276504	0.08338188771872201	0.09273891624907854	0.04069134528306734	0.9115048778006642
0.8638445788245271	0.3176921710623134	0.08760707179486257	0.12581289547809948	0.7542765112572359
0.9846959097728234	0.1100658262852952	0.037876644780545164	0.1195908985565423	0.8335701275569858
0.936417565048618	0.14575782020375241	0.08967476579238959	0.2342019908913756	0.5233061030174693
0.8724732877733516	0.2523896256607944	0.044936283560804674	0.21115168693753641	0.6570954881893967
0.9915369553619029	0.07557247595921675	0.08371741640600909	0.3687334919732472	0.6244759973820266
0.9961750467150414	0.16934885322693485	0.08580554904492257	0.1272942160504064	0.847248212264076
0.9950283037536894	0.007982624453309549	0.07011918337336405	0.3806206194339472	0.6262695010546946
0.9270059773129794	0.3095674806898764	0.05909946426625046	0.07387184887229654	0.9942582890610109
0.8408570337299011	0.2187339888365655	0.08931539151027165	0.1901541665066782	0.9376044074307561
0.9790911407583505	0.44360726597795536	0.012839351657589813	0.09618987015345008	0.9432027887601003
0.9732926946492839	0.25042532445745386	0.0577498699296599	0.09343088764038728	0.8671331815214811
0.6571246864450748	0.05252360254847808	0.045871605232836836	0.1067891371644338	0.9293332211534004
0.9689218593026407	0.07538912472685198	0.012113666687706092	0.18012784185543512	0.7836771233645639
0.8048982905321806	0.2918339469696399	0.09411850509747897	0.09214474903818835	0.7191123370411299
0.9943116839422932	0.03241020269379816	0.034852490602103485	0.08188498747182978	0.9193940681997929
0.9876445020783065	0.26585672069125693	0.08824074231032496	0.0032482088709458643	0.8463277460605705
0.7854962287228687	0.02825488342850054	0.03449673612123842	0.03347416609543199	0.9985977754336672
0.7746141273335476	0.22953372266792024	0.03575726629651217	0.06879411936365275	0.868038338726436
0.893521840360806	0.27438223369620773	0.05702278146935224	0.1278998519031216	0.7691253648430468
0.7957132367636558	0.08123091455537343	0.03789915774449738	0.09043790355553669	0.6880204325116813
0.8504750589904935	0.36592779104724565	0.06540724167410551	0.070117552428872	0.9839039384592274
0.9078485513699519	0.04833604373821735	0.08148924806072814	0.2101145629847674	0.5144007758408881
0.9376307924674743	0.4666558128278045	0.03468903669772094	0.0781379146604686	0.9599413760043053
0.8694765963495142	0.3714903109508154	0.05565753133952724	0.08196841637522517	0.7784557944749615
0.8413482074203149	0.26550345901450273	0.057281446038185836	0.18812544165468575	0.9169494634529153
0.9610397591862857	0.508361657008274	0.0666838826570646	0.08912587574241627	0.9233878527384318
0.9935700881405122	0.695920682547572	0.056236443988734654	0.015166806770591963	0.8499782913172867
0.7388771520120468	0.10102768636507581	0.015105102649000762	0.10072971050982385	0.997338886876007
0.8607314205866193	0.0835039916185263	0.07168911814324896	0.2795523039441723	0.9787237303312574
0.5977953929386007	0.08287420735626781	0.07108597372094	0.01662905925501516	0.8658584527349802
0.9370474144571033	0.296302864119602	0.023578574501265232	0.05515141993427896	0.7995366412704984
0.93714035235267	0.13672712951795468	0.06678167740634183	0.08561749491570107	0.9258770772964583
0.7672821628145216	0.03997266704861502	0.08860302065259677	0.07162582015817083	0.7053206318399871
0.9822665186320243	0.019398682155387866	0.09875603422061828	0.0006562747491739037	0.8107239915096066
0.9208879453942164	0.012031217050659362	0.03695674809084583	0.1848246172868988	0.5602154491128332
0.8887617056157365	0.31606053161409153	0.09190882630922122	0.18613842751005433	0.6536493265595046
0.836084189988736	0.32873749108854977	0.008473823468296941	0.09561605029212207	0.8593524514687626
0.8206708550077533	0.08317880449605408	0.03917929871755235	0.03881424251938318	0.6426691179778756
0.9795886351819463	0.5110459694145766	0.07291738621292378	0.05140628960332665	0.9561373061604945
0.9102930885804309	0.08022967012556341	0.012670641528085362	0.09733372783403371	0.7803189144299233
0.9301845483948342	0.5556804682931406	0.07215328410050485	0.07275081979328718	0.8602959516580674
0.8305869815007478	0.476642033544566	0.07619617933510678	0.05153808498187702	0.8553709285405467
0.9106582621839661	0.005222641708148267	0.049890804992676153	0.011237038391489054	0.9911714729078724
0.7234605775610913	0.13484639420050995	0.04441847406289558	0.11106528987438351	0.9943065356700095
0.9591749748262507	0.08307311733205074	0.0119855039455753	0.054302441109805984	0.8628041544580072
0.9269136824348105	0.14902180367465656	0.054292448876018494	0.22041775063938948	0.5794656661283741
0.9453213796476414	0.22059669458982734	0.043781465074431605	0.24338790135026256	0.8053882321484608
0.8746599400449657	0.1761178871586507	0.09006252372886596	0.05576292146188046	0.7722310462014861
0.8327101227813966	0.48448786994168996	0.01735326649510701	0.04717619936128247	0.890245421732955
0.9210895060224246	0.42902305962048765	0.06339228943120946	0.06173344246823638	0.924449004381844
0.7223993302166647	0.022430541292201574	0.08846055038178954	0.02294455498357273	0.9121916546801276
0.8733954650642797	0.5379959426830255	0.016230095288167618	0.09111607506371892	0.964177448220941
0.9429775754579339	0.5076096890583232	0.08103587743596971	0.07530622791335634	0.9568562864365325
0.9844342717068936	0.7418061125231672	0.06784903300371053	0.10267240284629063	0.955674975694663
0.9839986161186736	0.25174063790688156	0.055921267829628744	0.06319402277460268	0.7817384872438928
0.7108265215803491	0.22679809005877422	0.09696788169016465	0.07444864628661209	0.919545357187815
0.8735416635587309	0.06218457188051187	0.07894538143504468	0.06254747666961989	0.6641824297917713
0.6903751021059884	0.22286434430493962	0.08786321823427264	0.0427123712839736	0.7755070668289575
0.9361563653143626	0.13571648947770118	0.05687433419465935	0.018105765636428038	0.7654516378555938
0.9289578784700264	0.06458448076711976	0.02846847500667429	0.09993747727855558	0.9582949547095286
0.8320567159640629	0.2390208625822268	0.0897083158981918	0.20147225666784346	0.9665818487695297
0.7341763533119092	0.31943695110778825	0.0006289390552386035	0.021238738629810797	0.9548940913089208
0.8035256504534691	0.07095488029658599	0.0013091687041889542	0.2059307871549461	0.6910256749853505
0.68568758077086	0.16594263905036774	0.09133260938430464	0.061839568765888336	0.8416018162810754
0.7283982890006708	0.14584375767531446	0.033464525301399234	0.095647026901844	0.875617863749568
0.9510366448548881	0.010073701437462083	0.092506212364875	0.21780515176441326	0.7340832581019368
0.6736891410507708	0.02286974502104291	0.06142866129295369	0.08593333281672166	0.48342223048070143
0.9238186737444475	0.007544181137799105	0.05042667488549781	0.2459240042285982	0.9842910324343732
0.8234745478483103	0.2906840489429026	0.053259033984036565	0.00019233239526245534	0.7354830939891233
0.9820040949836375	0.33738783839825986	0.08856292142168594	0.05098314618249581	0.8478258022187805
0.8960320346509565	0.13346696919980844	0.09174893316580417	0.00023654439401773225	0.9876394399425373
0.8868829152360098	0.17803472823400088	0.018867649053749273	0.035943541257710265	0.732216904920379
0.8530739964467712	0.3507659542213569	0.06589119351567158	0.030933484760088906	0.9665560564040687
0.9410824211752004	0.020341126244655238	0.08273620439061823	0.2244948095168873	0.9013849522457525
0.8737443376467133	0.03886520619164616	0.08558746772477513	0.24206710776990759	0.6013147191161236
0.9121335653243612	0.08347835744345095	0.09827442812140082	0.1759640675150713	0.6542888216979694
0.9820863369899492	0.128121394049135	0.07621825906170111	0.3218731108589194	0.7685101294555567
0.9922228717836591	0.3947570515076983	0.006915374291150066	0.19537242802980664	0.9735984294303801
0.9028931534585348	0.19728453313085825	0.016487579424494275	0.09609259840212954	0.7186181761576779
0.8599133844426002	0.5647493816967181	0.08709222885084608	0.008513233815243515	0.9944992093859706
0.8291690439771885	0.13121444850531871	0.0482123928035217	0.15693014590264454	0.8110326291476004
0.9075468470467404	0.1996711993905087	0.006897756790060568	0.18891589229857117	0.6277765558503322
0.8473545783960388	0.024597487101958276	0.06428264319672859	0.05752045278346225	0.7985160320432065
0.937652644648135	0.15333794742957832	0.08983041377239658	0.13409715719698825	0.8430327398715094
0.8347965959952325	0.014914111914314899	0.050342007661257716	0.15037992194234023	0.9167501157524093
0.7253659820598087	0.04950830226080596	0.04312682945574434	0.007370633860253529	0.8582743073533584
0.9585800665731997	0.28741391235287767	0.02622702234786346	0.046812084757014184	0.875057744878195
0.9555808793787145	0.07321677728365263	0.02534443921669263	0.17146563228278605	0.689314007450828
0.829866718350557	0.07980751695943337	0.053869119249793596	0.20710064045905774	0.8038620323289265
0.932266014079803	0.06325662118953627	0.09618316201750839	0.17981740719585104	0.9441765650380753
0.8089633610740908	0.014165894760565921	0.07256120186343326	0.033213248102196294	0.919725402151886
0.829106398417827	0.2571362771120726	0.003707489601824327	0.011224358266737759	0.8710407846484138
0.7418931072458005	0.008981942797525268	0.08579040482538568	0.17759292143017497	0.9144835136181051
0.819228543485234	0.2465042865081262	0.0301272529520373	0.06352130002681668	0.6858327460319297
0.9087646311313424	0.10442973941599788	0.02813056583215149	0.20897731931983657	0.6198336186009085
0.8688486009624969	0.041370982433510985	0.03727271163265033	0.08232584905109859	0.9762387599354639
0.9809955118472085	0.6894031236910567	0.045948559694264104	0.06488771852939108	0.8798102981295566
0.9172656508800591	0.059903615568568075	0.03929700156066305	0.1527905486295226	0.581226716154073
0.8586568763441855	0.01320712321808934	0.055743554622834646	0.15205237258155677	0.733502095646849
0.8530198221767346	0.4489721696017233	0.03843749250902164	0.10955225243990761	0.9655175393255502
0.9792964715492825	0.5520483773565824	0.0718641311852304	0.18366455781855012	0.9636617698970227
0.8619169844008497	0.17089196381395652	0.0006969903176572105	0.07457336545402246	0.6619020316423941
0.9754624027975376	0.5446617509808472	0.03624596281961109	0.00871728462833471	0.953519328613724
0.7027900262785756	0.04255402890879969	0.038707625197342194	0.0857916782515767	0.9094241936452878
0.9884648374522245	0.5122057033885686	0.06830556695171329	0.1920726642887619	0.801861289943368
0.8664399517577501	0.08897735411174816	0.07858977486473802	0.1286775519181278	0.6535643287497651
0.8762860532442474	0.23523474170891429	0.007145356339044433	0.11775501520252764	0.9372720679099791
0.8906132752206878	0.2203929854381491	0.00007978290477636058	0.10532755938169208	0.729561524167966
0.920714838081344	0.16461191730679248	0.09829433718977751	0.14337062811489457	0.6163753701477731
0.8926346444848718	0.04335280522704042	0.07311351186897436	0.23926129418951247	0.7226339684856566
0.9031700708745165	0.5410343136455473	0.06259049052930114	0.06783298697771452	0.9288345267468429
0.9902948018196588	0.08609393447526102	0.0031136145609177543	0.2475426839128126	0.721358357477586
0.9563258613120555	0.06096245061852988	0.00942116623290268	0.17403006527438364	0.9444520978928405
0.8958558161184441	0.2483563627579443	0.09463871441884353	0.08482040938102306	0.8892227607897714
0.793149369758729	0.10329645143314072	0.008328669906238897	0.02660507360196653	0.7709158964364604
0.9730008129307873	0.22787070379221655	0.08529684472075247	0.12068609148037024	0.8958771052565729
0.7891712853269757	0.03940979775892142	0.08448402714693017	0.1758635117133257	0.7701480444360559
0.7385807791047623	0.06412696550290042	0.09632173675074324	0.1117543593260107	0.4901847119887374
0.8297863923603321	0.3165175301568386	0.04244303443717869	0.10160673281142575	0.7177869174481649
0.7552501892334583	0.26970827458771923	0.059249990311069096	0.10188906079609997	0.7815924465919715
0.9328703402557897	0.6895171840401221	0.07779229553420196	0.03512763491852493	0.9824777583974087
0.9019518546628711	0.20676727770792283	0.016891012573636063	0.23186380346748453	0.9338265552993588
0.9112812946175004	0.07532506239445855	0.039924440781734676	0.10181424630347083	0.8351145557974198
0.9276605891514622	0.48175650661569164	0.0828454457052337	0.13385588439563842	0.8716158940944392
0.8306622793976749	0.03923010364038381	0.03494035702445425	0.09847394067628902	0.5864878432429307
0.8031732319329307	0.41751050546399776	0.08955503813189304	0.014739304253720718	0.9320456972536019
0.8281272990354042	0.3425370157368931	0.059369117570717396	0.06440066691292914	0.9616591845361305
0.6429758411802892	0.10728381332968351	0.036616568412418456	0.010714781647502907	0.8428279077085156
0.8627667778091029	0.25214477870686897	0.005994141795143902	0.086044963504766	0.7487238836890927
0.942506000434176	0.550475605823478	0.08803317651351154	0.10061049145898701	0.8009084468959302
0.9585051987581804	0.3498626122910934	0.011268572409486415	0.11670444683337568	0.8589346067242116
0.8359500344987052	0.08400171307173668	0.027681831699452517	0.17515110770781786	0.8997542373662051
0.9966908040571126	0.07785702219838875	0.011515071182896327	0.07113101246726221	0.8086885770831261
0.8929834829554857	0.1635303568100785	0.07457521122783521	0.04218744772487969	0.7531995197607358
0.97960345091482	0.7027819923405821	0.07689587631421478	0.051300925786582165	0.9665265465094054
0.9549674258977681	0.3183138462701507	0.0670906378052801	0.05926132216520387	0.9905012726796653
0.9898128393761292	0.010251583405623635	0.07580817805931281	0.007668386731250518	0.9671765502835215
0.8758679795840224	0.09560465952611671	0.09432637960082146	0.10065527080216528	0.6261682840161195
0.857497737549617	0.030900236608576985	0.09675106414866887	0.0458031884397755	0.46838775896040913
0.8647867718684913	0.41211936487327056	0.057029683802899696	0.04192363009710979	0.9291129281472701
0.9938530717585085	0.13195482713863332	0.037638799460411876	0.29650345849280346	0.8105458452727546
0.9927963174418306	0.07786664587431248	0.05173221836512166	0.18107529140806464	0.9641134440702918
0.8466677553632096	0.01646164672689711	0.001769334786268906	0.2484307134484451	0.9210699885961979
0.9805117332154482	0.2032940834702811	0.05211465766620915	0.15170684639264256	0.9974575999067441
0.7919769674481536	0.03729494757431187	0.04434039107097212	0.05867743374212062	0.952314353282639
0.9198500491856489	0.06362909649457703	0.02196072106109495	0.17708941289685068	0.9005073620716592
0.7371177533989788	0.13857416281521026	0.0020052761903790726	0.07074337854104396	0.7707050418939762
0.9606452713008727	0.045130026802674784	0.09888571821824592	0.30948989947844	0.9654349089794559
0.8377845971349069	0.13718722803159658	0.05508580263126452	0.17771591018121122	0.7674616723280073
0.998350402928178	0.24952862036574666	0.06118611172689208	0.07302261469879714	0.6171394251280888
0.7316729646983758	0.02645611054016956	0.0046520113844737655	0.10155633257207992	0.7961438398964235
0.9483086217202342	0.5471526120438804	0.02787426549932419	0.021045443673304538	0.8726652847119156
0.8593741175659405	0.023991083092586175	0.07735176994567472	0.022097854735480232	0.9863120439245325
0.9411959645008584	0.5846004709100052	0.051315276972974645	0.05436706756371717	0.8254482117031228
0.9086323050545364	0.1779259019663822	0.0046543991540449955	0.1671480043051315	0.6931690345409738
0.8543976732144668	0.014011910874377469	0.09534264377891559	0.03366667412200714	0.61234251367603
0.97155350355799	0.4375281856485767	0.004238450250861687	0.16973673868367056	0.9482465698296474
0.8749089412694293	0.0886082471283919	0.05981302427798081	0.2201762941162066	0.8209271708338106
0.788366085900321	0.2951999850625592	0.08248156800626727	0.06364616047965246	0.8605226819518844
0.8258562294175045	0.049588307088423614	0.051846049669757525	0.1319175909168743	0.7615976514652602
0.8627928875538122	0.3554910047017695	0.0991530503319147	0.1427070871638503	0.8568071674352699
0.7424149196506552	0.20341909504788577	0.021186613310204345	0.122108270256893	0.7806470708127535
0.588475172424873	0.05136309512109329	0.012958732800166824	0.027814430507352213	0.9342655380556242
0.9697726483761732	0.22685972171755794	0.0882992446658916	0.13904944620057277	0.8130559414390385
0.9809415515146176	0.4177524242992863	0.05616777256849917	0.06734374301462184	0.8728679416452368
0.7260235614306951	0.09384407478091936	0.052816590557003704	0.06572715373154202	0.9542765653891219
0.9876780179154767	0.12587371429443656	0.04670277671994852	0.1965053723993403	0.8643768360727682
0.9968828289579418	0.3781396609766325	0.03182394986659655	0.0853526879579328	0.9550719150793485
0.5935774266074558	0.01113898134779268	0.06167203042724601	0.05196797279891029	0.6894527154478585
0.9935998710361928	0.6720499659447269	0.010164781063762665	0.11562855842790655	0.8982633496527463
0.9433089801243226	0.3871398181878374	0.05534616332764488	0.04025980494381015	0.9733737724015203
0.9717301880156609	0.4839691128742524	0.09173613952082267	0.0949924150400669	0.860680653069006
0.841350912863375	0.2842634884475981	0.07608220848103696	0.12718558270127753	0.8079453992644574
0.9951755397409495	0.05447690911067301	0.05682570493850289	0.2586369411107211	0.6316563394791472
0.9457696972105737	0.0024859183246134023	0.081336482346753	0.02567650199359238	0.7342035002175991
0.9617616122321506	0.19520185200826076	0.049634777358055306	0.24449108481467813	0.7538075674531599
0.9162884771318212	0.19266940903324245	0.06584150893445129	0.07015910136694185	0.5871996450136623
0.8275754498684388	0.10143250837945073	0.04129756415416248	0.07242368757687245	0.8392736118153987
0.8763144903785908	0.4133900262454829	0.09806896698512621	0.09216216419691468	0.9199028884078526
0.9425599330784511	0.2001818662049405	0.04954204805810675	0.09790641934026835	0.7929041246812844
0.9437206706910275	0.23440464144257467	0.022083467693708073	0.2419911303801858	0.6807386165471061
0.8113034615390851	0.37176592280797216	0.01475302943931524	0.0062933206597429745	0.874564012224238
0.7246207489132238	0.016951745639321295	0.029230251270090206	0.005057075360348758	0.7354428906110543
0.9467104405344311	0.18368601080194297	0.06367814984727461	0.22021477653514673	0.6683534746150617
0.979283443647756	0.26482463026190955	0.04854358454916391	0.15823875426810946	0.7735462857342529
0.8408181034934457	0.006258393370093699	0.011098657353414431	0.24833552056299046	0.6066591349286508
0.9302106433718634	0.0809253936877373	0.011482190387737252	0.2567027137905101	0.8894187757743677
0.6787429091747854	0.14991672298221295	0.049847479312674026	0.012752188148079538	0.978232549883965
0.7307602640624012	0.11469974312979152	0.09645515715156953	0.16595299592851667	0.8613324590819336
0.9051227327734591	0.1779641822590291	0.016762536037845357	0.068978486798511	0.7881373399890064
0.8253083064861301	0.0027474203186897373	0.0707356862754025	0.017903612618651386	0.8952742605228636
0.8149941848069712	0.01625781166797331	0.08772937428006257	0.0734343803189582	0.8817980306214338
0.9351543615473821	0.26984219448094793	0.0992794894360723	0.06999371904418278	0.78367444008184
0.8018014503332813	0.07776157058396257	0.060873646364955535	0.1578664790255623	0.719060502612092
0.7912196239326516	0.06020466744578001	0.07936741844481829	0.0436270976758516	0.8348891519430586
0.9838227025631374	0.5181740386965774	0.07355039860358437	0.09492379252577716	0.8432885386237092
0.8264119217015155	0.012587347002757345	0.09076951167333003	0.05979741923185296	0.8263351352218865
0.8504137800836707	0.02787268758887724	0.053189118246002316	0.08387769838385488	0.9800532833033553
0.8432216050860515	0.15400259602202404	0.018916588019697908	0.12235924437580879	0.796478265286801
0.945369361007554	0.29021601182645557	0.07430206656036079	0.006786647271623002	0.8504520609145428
0.8722961778295408	0.011877837817336192	0.038678496717968386	0.17816598444217865	0.6824463523186695
0.9193529190013685	0.14471052118408342	0.031957066897688076	0.12438491858250399	0.6076570236700375
0.9786641872034626	0.11690588591791302	0.06431418915703847	0.11664023532351064	0.9531090397260759
0.801453024853277	0.20561614291898728	0.061150746043336535	0.08919284539572121	0.7603707669827541
0.893975184774925	0.4390036006744354	0.08500652135924523	0.0971042437362304	0.7474219888068392
0.8286550803155098	0.2263249330719255	0.054659914716575136	0.04547975349119795	0.8704675918406518
0.9923978185345415	0.07652951950479543	0.02020164614992088	0.14804116779415488	0.6166598187701987
0.9919325225547981	0.758507508353335	0.057983462299591795	0.07695683321270198	0.9836655025114751
0.7643955256309458	0.43213082384396223	0.004002228850002053	0.04451545755076235	0.9593117285151659
0.7931114598862139	0.3279582007907685	0.045104885700266655	0.06200396300111112	0.9781273762042463
0.7212395594241009	0.10286980832391449	0.09036139691809891	0.12276460563850161	0.9294442518636391
0.7792289446137765	0.10091644883302961	0.0046548500348829085	0.04382988052391606	0.6667163082577761
0.844183815671553	0.12908616561450686	0.08976290212033826	0.21335655544398544	0.8753705041659474
0.5946447729911655	0.04610088319121824	0.05464792065229046	0.0011406433213819722	0.7832641250480091
0.8807903932526412	0.5543375687528432	0.024887312358905393	0.09320716093063969	0.8651225542944652
0.9122326425331677	0.10681482476361295	0.03694969637996857	0.24876847848353192	0.9580713820118751
0.8138280131149092	0.18018904118343526	0.0011895561800203069	0.09760155893101458	0.6551604976070565
0.9574178950125412	0.628565875257508	0.05900255956941074	0.01424615367076995	0.9141219854976413
0.8684455408484316	0.1286763068464959	0.03620934530000063	0.07969873269075824	0.9384563402474299
0.6962371538664683	0.08562537487345749	0.03746330064872933	0.08862106761107194	0.756281135614335
0.8522548317539309	0.0389107416077134	0.06328335676623371	0.22603776002179807	0.8817379269471526
0.9961619704104885	0.1373321278137022	0.0763678165969851	0.24597325728644476	0.7840149773961834
0.89604680711091	0.18613243286552383	0.06268670139867391	0.1794975298336347	0.9555637970053115
0.9006723451746451	0.0974309708524806	0.014171795524497377	0.14188527068639153	0.6063431850407066
0.9982872725247605	0.022572963838943843	0.07900536553416748	0.011022668251716381	0.4407482439462299
0.7602064279928951	0.10041108888851817	0.07059440944241727	0.1957445175750403	0.636376465724186
0.8707687929804482	0.22407628475178545	0.06920301955695467	0.20140671953937514	0.6110555897677878
0.9930105855887894	0.20286367297352653	0.09931293811245318	0.02723995851278217	0.9711017918272241
0.9601491899023724	0.014571920668960344	0.08507051167038635	0.06314461832678991	0.7676476762421276
0.9929487720033999	0.12395789977964251	0.03161018298104351	0.13951003389449032	0.8143297273604142
0.989105682656804	0.2977827534453864	0.0968132819610285	0.21886639602067834	0.6074111014880008
0.8593107356696101	0.09929738190059752	0.08908224205038319	0.13768621964926328	0.7778872129833488
0.7501365482604117	0.10527648993615998	0.08098012567146565	0.06548761247430954	0.5471738483163249
0.8776293645839421	0.27745186819841317	0.07452554849425376	0.19749226514516074	0.6461569140744021
0.8143558796517814	0.07221028302428806	0.06133158917067907	0.021052562097255857	0.5840651595177114
0.751972610742307	0.2644909177515721	0.09634903683274579	0.03753304898272831	0.8461661927428626
0.9844823603113149	0.09242825826127998	0.09300110437858297	0.08861664882754486	0.6745481134238607
0.6446821007576254	0.0881611224513425	0.06414103356396349	0.09083844325332875	0.8943282247859226
0.854611765274039	0.25232863941642864	0.021134077484475208	0.047859506239557835	0.9626466812313984
0.8351153518437902	0.01843930435411684	0.0972894571237189	0.16238009757039754	0.4926599963924269
0.7997266089620005	0.28400199996748965	0.00904653612902583	0.05177851335152008	0.7501479861263748
0.9819264686500951	0.50449525545559	0.0257409695429685	0.14787650688056297	0.856821926036752
0.8084020134753538	0.17546779617068065	0.07551620802523125	0.13531671897965006	0.63461509825549
0.7920565090062466	0.035312868989897175	0.00965179798635002	0.07145716378087746	0.6108042607188193
0.9718614281529956	0.14972232800396287	0.019499144658229314	0.2705419279185396	0.6641460493979819
0.9506972589034722	0.23861135444948914	0.061499770015401675	0.017886655360844043	0.7843022448925715
0.898887714683948	0.49607187503521416	0.05650155912763896	0.11784647572406338	0.8877217347635791
0.9465410881359434	0.015420554909482216	0.00025169054969373665	0.1680385363452071	0.8542508551912139
0.9086971419570732	0.5444739326168847	0.015460432128053937	0.10377030745235122	0.8563918879482265
0.8115240184212338	0.029343664959833603	0.05612669245104459	0.1641968191067507	0.9653645083042568
0.88520797396428	0.4964694772031642	0.09563347870799369	0.06286143884770007	0.9091852336283633
0.8020724404957008	0.47484451233846137	0.016059688664615126	0.010909980037640573	0.9599007651130599
0.786644652793761	0.1871449114128881	0.06739009956199828	0.1600344776427223	0.7122949268391846
0.8557916528879259	0.1995962990483868	0.040350907439909246	0.058797389411887724	0.6162088014444145
0.6813235798462253	0.06238017702892658	0.08977204862785103	0.06688142122976531	0.7948624128249221
0.8171299201003765	0.17259005557478369	0.08402738667298737	0.13764594935204322	0.8541228598556434
0.9347365510459756	0.2389618332607311	0.018214848438641667	0.03747764124653387	0.910079169900827
0.7467588653991797	0.15087280386724614	0.05489979262480001	0.07053712456120828	0.8075053942938647
0.9240068266882624	0.11298691614553147	0.0925212184372307	0.15468838810509827	0.9150975159629607
0.923481833447965	0.35083618993542887	0.006470026069414381	0.14990892620183532	0.9775686843580275
0.8342167988930137	0.17603742082897678	0.011318863936879999	0.17404095024297375	0.9120136533676416
0.7504879108069598	0.09718814646743855	0.08765154412969438	0.1634998015449978	0.6619473295182831
0.915645461791151	0.30098564770120406	0.07353963584510165	0.07201034907655067	0.7301740471560202
0.8888476212178493	0.21854965259574113	0.07609655284033409	0.2455272417017654	0.5951528539849017
0.6953113207261982	0.07577687484948979	0.05297226793561179	0.13039804306565247	0.8306923301839013
0.9393177755521671	0.028950413497788628	0.07961632924892602	0.31717061057258145	0.4695645460830211
0.8379110601252523	0.26669595189458634	0.03172232699359221	0.010655799273982925	0.8825278127232817
0.8456308886274263	0.15405560711828026	0.054443196653403324	0.024870768380800292	0.821566929269605
0.9463115468133693	0.04290585783519612	0.04883465503405197	0.13944685440607832	0.8443381284922694
0.98654371389921	0.2113302061674474	0.05939949451362899	0.2616706605713467	0.588527411161822
0.8651099536302833	0.3670521434965825	0.03318531022710289	0.08336218509031422	0.9031844291519927
0.6100653978811459	0.017628257030512035	0.0733428001280647	0.04928443643247234	0.5609921070167424
0.8474322277813107	0.2155965867816479	0.03842492460018421	0.19054579000392108	0.8757904322089449
0.7465922604101417	0.014342866356672262	0.06243399080502878	0.008722500121359408	0.7024989093875298
0.862205670326781	0.14103285125780898	0.07508104665896492	0.031340360864450016	0.9063741324588179
0.923768025853509	0.040348373990367566	0.0750614168941172	0.12368660570004991	0.9090460488110798
0.5809029752612741	0.07099311941074442	0.009001440256062813	0.0022823901178209366	0.784155172602283
0.832365314140195	0.31693292929750055	0.021929530659523865	0.07963465225050495	0.8874706589809288
0.8582091057027071	0.23977712032256734	0.015828726251550202	0.1774748761125154	0.9016688328462452
0.6848432884993292	0.029163304184170284	0.05619135514062883	0.12756993251953883	0.5946138866079858
0.9517790269942388	0.29679708082799683	0.034282882200874075	0.015716052183549552	0.7331788733003322
0.6298340933416597	0.01800577311592467	0.08144980231939379	0.09994313836571296	0.9811820511296776
0.8796920076769839	0.3787681378405198	0.015876641679364388	0.11255587729522464	0.9925027523281207
0.7478596007681668	0.24073350451691172	0.06784163598269875	0.116687507594618	0.7306331753602814
0.9402786881348275	0.0912203414962093	0.012507236093272636	0.14417516686216428	0.785926498844055
0.9416082716863948	0.39121011190124066	0.05472740242998029	0.0789436555683255	0.9314337172118575
0.685408264755114	0.19060136485578577	0.030579121646972685	0.04366555599480427	0.9472134689168878
0.8781577925745647	0.006452295164252574	0.08692881361929711	0.2588380821332502	0.7129507361069033
0.7283940032215622	0.11772484339172855	0.009996840095380403	0.14131274231575588	0.6812443542231429
0.8609124571252164	0.01046285900757398	0.08071392452701814	0.07933145769469653	0.8148452826987728
0.7847747245957506	0.033495044558662514	0.0633257035576925	0.04904426271995602	0.893579070691094
0.9863234201909405	0.10553981945625775	0.07047465295773518	0.003062754901484151	0.7572363330805353
0.8412764533944921	0.11409355643741272	0.07321552401560479	0.09868584819853589	0.7914180715094178
0.9872711731314536	0.08023363872321547	0.03630452236075337	0.20085070128217475	0.999974993288755
0.7103210302657221	0.03100722326782893	0.0721259941839061	0.04768856513856526	0.8315336731816781
0.9517353624116358	0.0065402981030611715	0.0868531506924134	0.13726245243318436	0.8364020429560227
0.9665136545738223	0.37338739612246036	0.01762971763026642	0.05137431868312705	0.6894464099967743
0.9043040114024378	0.027404473819807113	0.09674772182966657	0.013422252679573055	0.683946889675642
0.7452470378433013	0.11300817202582245	0.06151047952945622	0.07093317316875207	0.7271797492508205
0.8387022739303464	0.3379234700952456	0.002797492530752603	0.09739422781878702	0.9625544962408051
0.9722597213124653	0.07461456260493275	0.09290247179169983	0.2754256993164662	0.9714748091758342
0.9064933432753397	0.03135626981479314	0.07182327209188702	0.2168051623972547	0.6069161785106116
0.8602010954623046	0.36032990439044366	0.06459753274080052	0.0926602074630549	0.9087189415585126
0.9683162707440989	0.18388764334330132	0.07228757229118395	0.16728727630311496	0.9065335043159132
0.9905668638459886	0.8737711908585327	0.025593447783953595	0.017822769910504195	0.9816415594117633
0.9854288096198022	0.47019952964660205	0.08579991612610494	0.170053927694333	0.8887304466407737
0.9474580440179515	0.2539512931307787	0.09436477421739682	0.032325352712641246	0.6388643690881401
0.9551325044077847	0.513064986038773	0.052416132580630534	0.10684081981915447	0.7739236503586729
0.7140120667381069	0.20105174781433424	0.03548063290177587	0.06875389455664041	0.9870059942165874
0.7397399243066134	0.06796819424026375	0.06956982074683306	0.045572810160289044	0.8908280247738036
0.8842767326927213	0.246857981693525	0.039800669689022496	0.010353721814516431	0.80980757800153
0.8435986874092423	0.16609930026088188	0.06544592800796072	0.12520519368831118	0.7777035966282505
0.8482268186405073	0.06719949346987182	0.025385277783204256	0.008988737599471967	0.7684466802553283
0.9783854065459044	0.29954291741311084	0.0797895918897983	0.22393130091151178	0.8483814866664291
0.8594737483166138	0.09303588688593024	0.028704333513384445	0.11716319730589961	0.5721048158944068
0.9321917502731665	0.5058931253029143	0.005715284034589749	0.13698159350789219	0.9970755486273875
0.8348722121028773	0.03917211516565817	0.05046342400641967	0.02636049004848976	0.7742739578637047
0.9087535511146897	0.02044868091813956	0.05184033038833135	0.31855312020675447	0.49376981570418743
0.6643563056467969	0.020843528646158446	0.053649269568574465	0.14084141569375894	0.7848886339160448
0.6668455726346902	0.14358449450194877	0.05730058744403879	0.06706604536095934	0.9127195602893574
0.9966529769796517	0.23127791455731259	0.03455912641473303	0.25383298518570074	0.9381469977622634
0.9619152524427259	0.03922667422111939	0.019864826871472438	0.10491883292357956	0.8285841249509801
0.920931791912422	0.09700107059959677	0.0021962495267893434	0.16778736711891332	0.971866576165656
0.965358488834209	0.20357351673241006	0.06513181349185014	0.23662736433585438	0.9752003501649147
0.9440344305812818	0.01887661310050717	0.0814957460365408	0.3111276694058018	0.6235437054152938
0.5616981696291828	0.020462023211855307	0.015950094368755684	0.04846002634583475	0.8685814283075038
0.8000743665398541	0.0807488172348046	0.08937961967037229	0.14660545440576445	0.5560288243103568
0.9645134784079332	0.10763742144386367	0.03654592571661476	0.3121322000769494	0.6579179682373496
0.8842452482929857	0.5021608403598604	0.023607023629995883	0.11782598201616061	0.8337905966879766
0.9666277703154946	0.5689451540765891	0.00025563397008534794	0.029396131670084757	0.9578210585128515
0.6644568023356956	0.08725462740270544	0.0811813005212955	0.1086144243028467	0.9440019385065558
0.9598031975460531	0.19939679431261886	0.0846301395354068	0.3071157523849512	0.6717947936347769
0.9933647486155853	0.5939611047960124	0.0923508946911516	0.05571476849584173	0.7737266685609512
0.9485381279291261	0.15305745116889763	0.05404615026210515	0.24722337091179405	0.5611600919000568
0.9605818487953027	0.7180883752990568	0.01160185601267054	0.028155377783386133	0.9103313915017436
0.9328381648342527	0.21375640313375377	0.05356524442065504	0.23274995941030563	0.6981924901049241
0.8932305707137663	0.08392956789107209	0.05820370528928501	0.18171445015020687	0.7441802830663085
0.6716899420076161	0.061059045786475356	0.020678169417640103	0.09809802809485128	0.5838107114610551
0.7942904379992365	0.014991055831688981	0.03372923657680962	0.11182780247978527	0.553588190092244
0.8371477875405171	0.07809255332877708	0.0823643317037335	0.2531111613902803	0.9480731099982965
0.757691694799423	0.04682422135912806	0.009736895394329677	0.11774594516550216	0.6234738760809685
0.8928296312092767	0.016164088578535508	0.07985584596409116	0.2731080750989208	0.6779625886422406
0.9768306920018874	0.19166252323714314	0.09016600117368141	0.1898595530956136	0.8585997429654956
0.7193820880739845	0.018043204466505057	0.013453113262005116	0.0808840515165944	0.6145104150386456
0.8737884969946774	0.11763373283644186	0.02509834855604927	0.06252444220781364	0.6147454606557804
0.7664359168443863	0.07835162113437621	0.0960946701058139	0.04384631199827326	0.509347901115702
0.9988991503255373	0.06799034374237412	0.04826657371654175	0.11849743126928582	0.7302921006743966
0.9091394161359296	0.10444935648391623	0.020535496474326363	0.019288043510880544	0.6503912230625069
0.7758017101987966	0.044500163521964085	0.09474654552989772	0.1905749201155697	0.48696039254431905
0.811874663568945	0.14196263572621234	0.09983215617917633	0.1571830172036472	0.7385585846222634
0.9132313097792727	0.04674244800020791	0.04966216938641808	0.08002014206721897	0.49491703583043506
0.8998575351409557	0.028252748384146126	0.04407130320937182	0.2540881634215704	0.7948510413506081
0.7159429362352088	0.055818813644542685	0.030717927258683532	0.012717810140459173	0.6563529748147314
0.6734219935626699	0.1998797470728422	0.09213729217092195	0.03424323022023949	0.9095760047263973
0.6977254564436636	0.10948543458438968	0.07861111687859357	0.012300193496585086	0.9736691557073126
0.7371507000254616	0.018881096818512494	0.010349358653754834	0.08096560984657282	0.6505215157805099
0.633806035427044	0.06114741913526774	0.07921275145714828	0.0294374924104653	0.810334382053273
0.9626688350986617	0.013351654728483172	0.0968967065383796	0.051751234205043746	0.8681726461623237
0.7878741965540125	0.4203786237617884	0.04403948236831381	0.07062073200541612	0.8985474085706505
0.9363088704093026	0.00029444843756480036	0.03595654264942208	0.01866817023576342	0.9767677687705076
0.8838325402593462	0.09790190658370929	0.0030419173082115248	0.10645223634184632	0.696098056087511
0.8809214623909081	0.0011998391352964785	0.026058243262586035	0.19254472241669376	0.8656915854670697
0.8712828529714772	0.09145230172873016	0.0696497024473369	0.020077913609660082	0.5829790851906856
0.9988583131143037	0.12528356520915251	0.08158546387497441	0.07512934846988938	0.7912099349008302
0.8567472718487026	0.04986241181259492	0.046737990673538864	0.06090573271650843	0.6733747867038719
0.937652186919041	0.49465658247129557	0.08650166303868471	0.15469645112286695	0.8384030447051423
0.7760233557416756	0.004567211692875188	0.0476964728278769	0.15918992866530232	0.7373682621240288
0.9156928266019966	0.04437327279153994	0.020165224175265006	0.12441928850493897	0.5459158224032561
0.9462777248601654	0.3136637534600598	0.05595283364300963	0.11879941850085318	0.9618422182409739
0.8293059962363692	0.057820425734377505	0.05020985474469602	0.19689703936685396	0.5448656318482342
0.874052626460434	0.4860919198558308	0.04111280921142395	0.04419024287640566	0.9227282963521694
0.719591894957544	0.00855845106173172	0.042478846711875046	0.018560588811094826	0.4903790761994144
0.8350221480028756	0.15810607408390853	0.03919252819652579	0.03355578462659715	0.7204933641821191
0.9350624918758599	0.2669521552695972	0.08911217345010593	0.11158289874165495	0.898295243141849
0.9863806534751695	0.43973036433125806	0.00205651804484097	0.171278867323783	0.9155660852340827
0.9709722424981035	0.17035364936106256	0.03513366885564692	0.2622093909142028	0.5871049611166519
0.9104294838580749	0.23776268824627286	0.029296222137441208	0.08901699565536336	0.7152683812199994
0.9209159311095795	0.39811444406940416	0.06056036139263409	0.08841488401503571	0.9138497216065418
0.9859130971088372	0.2194709751489342	0.06608418550430752	0.2045211832466286	0.7230420593903201
0.8624524407354784	0.1302495371248482	0.09130576121586277	0.15138752373721168	0.9170922978508664
0.8985773023147273	0.13098852019174972	0.09594172782377319	0.2876310380845386	0.9941709387944138
0.9971418925834361	0.22638014650430516	0.030664638367059318	0.1170862941775542	0.9737573092916938
0.8749252619878183	0.2748129111876929	0.08988987139773871	0.1334751846714086	0.9807808026144849
0.8430342660938466	0.22934851033643872	0.06510233828226725	0.16545510392586643	0.8057296613787645
0.8665512528575283	0.4920199047691338	0.06483002973729239	0.0928556478175633	0.9485453091312406
0.7528608324053352	0.1653901418629858	0.047775665791076366	0.11697468312457009	0.6908060582518026
0.9945464058910122	0.24235748212495004	0.05913804752628496	0.23842639774403232	0.9501419050656897
0.7437282864687863	0.05171942241141903	0.054086740890049716	0.004004421784275926	0.7457820187541117
0.5932925630215026	0.11997262736752354	0.02078171106303395	0.008402271115058714	0.8949302707392793
0.9370388774855406	0.7305475818018277	0.09195675563254024	0.0009401339475669957	0.9656687420726325
0.6471694662510714	0.1908923476495582	0.0617827976226076	0.023284066147163253	0.9761193263501955
0.9284919248166372	0.038862257960115935	0.09585182733384558	0.3133106054718336	0.5929852262926643
0.9255646197581362	0.04157880135863767	0.02236593459316527	0.18998429046252893	0.722733072298753
0.9716556537944465	0.05565677478460191	0.031124640520408572	0.11590156320912963	0.88495412089711
0.7761830307320052	0.048382224736444816	0.08582037714835235	0.1658349950974325	0.5051430641118276
0.878354867642445	0.036285969889438684	0.07484826011517202	0.11329971601571842	0.8319730252530975
0.8938449533189161	0.1816454812813753	0.09624285115015578	0.044270011589934696	0.7682037789276451
0.9107806450591382	0.07314890006977845	0.05143120716951095	0.1883107316830632	0.9539959633334126
0.7606479651241068	0.04616089024143299	0.06507682394375658	0.1264663582276698	0.9396548990911103
0.9447345898305509	0.37830686516752177	0.00991814807119849	0.10641467019357603	0.7711352333798237
0.8204686628438764	0.02582034462884353	0.08976270034317922	0.1527133033835153	0.983754583992779
0.7353639027926486	0.12572123325144188	0.08581454708433166	0.1099901277331253	0.6051511843221963
0.9460465383250081	0.45402752086928166	0.04025294430848085	0.09425576555837309	0.8963948575130243
0.5559429252159438	0.025322804504314896	0.018122749626692573	0.0013674653931111968	0.8567127704961345
0.8141016016657926	0.2340644901543878	0.03821626713918063	0.013349461502460873	0.7422051945533168
0.719692204697709	0.2867566977696086	0.06136858197816056	0.016860009153845112	0.8827325172612581
0.6672876467224427	0.18139004936310285	0.03205178382891095	0.0020817374481542166	0.9660662655326283
0.9019436166985587	0.09271782559307486	0.031022978920293712	0.037415261655173414	0.8492843234771129
0.7870942568097761	0.13226327467563193	0.005590852581298557	0.06746425423000305	0.7201480651976842
0.9219675511234925	0.35239645501612893	0.09825806743096101	0.015258545852768554	0.7400153677254645
0.8795669635575055	0.21807444904653567	0.0474031163989505	0.06251960673076157	0.7418584675787894
0.8876773400063308	0.10232817392967428	0.07532035675028377	0.12333958886318805	0.5339842504830127
0.8694540668202426	0.042629444366927664	0.06601540079114053	0.0516499669364477	0.5133044899617364
0.7664323606070268	0.06615708749713856	0.0881170698369734	0.07573553204400159	0.9634705589661664
0.9553168078120854	0.32260516515675447	0.05363839759415683	0.21434983652791262	0.8826280411824946
0.6622832241178774	0.07365571298178604	0.033249875815987685	0.02965248164686274	0.5998041339482267
0.9178460808690075	0.18344420248754212	0.09795705312071046	0.18350185947445255	0.580595432877647
0.9560289375434484	0.14437947961231554	0.030812759423212085	0.06293662967676343	0.7157073740449935
0.7286873602619552	0.05533526537365213	0.06296836388385549	0.04490256599862147	0.6570243649619263
0.967765975158298	0.06143655612486404	0.05549594213061892	0.26251203565493864	0.4932862767309763
0.8657107317092495	0.11995544608270883	0.05187534490956368	0.149674603482496	0.8885721882714233
0.9727070625722782	0.3948333461215763	0.016230708656798907	0.09065075318627894	0.8387048417652962
0.8129296369440308	0.17230390244024807	0.07161194145051793	0.03568715548304319	0.8294591238757445
0.9941578206119949	0.3377954404034801	0.03575675857872292	0.20528309357988794	0.9711616080991908
0.8101140886431968	0.3201437753162268	0.024188993841342838	0.06329473611039285	0.980166899843418
0.9270143676895974	0.4237038946071874	0.05303474913011361	0.04073487260511206	0.7997176048544395
0.7480489725527979	0.03512930421532691	0.00881589164502597	0.09046346977800833	0.5765379907125402
0.8044129288294803	0.08346796336945109	0.09814794879615199	0.17080883850445663	0.7209749923287312
0.9672107441273939	0.09602970462552819	0.08811247302391156	0.014998512279990875	0.9554625808693643
0.9562552669941701	0.47193782740356766	0.03414108289146078	0.06947093468385834	0.8095380700398308
0.7713925469051294	0.3679605038343424	0.07999574170511378	0.0038607618300690876	0.912773192344425
0.8907554915494776	0.07327338897259794	0.012886109386603872	0.19318760666243892	0.6597255134269355
0.8852678759823918	0.2754563092107045	0.09492853446467746	0.22094168375898868	0.71816838100251
0.9604231178711912	0.07487382230794437	0.08033442925917633	0.2686957019790215	0.6015876076899243
0.9039986297471267	0.3051228239109437	0.01824394196776915	0.02914888648037022	0.8141490232327131
0.7814830260874157	0.013862901472176042	0.08558397586769495	0.16134455953058188	0.7253619144985008
0.8289112919811472	0.07662785951903864	0.04142870071773225	0.14751153383423984	0.5941508924283665
0.9542042397426105	0.006833576753190812	0.08884810344429077	0.22561872193741786	0.5563941866648586
0.9177274648860869	0.5652426540526531	0.05844080049296166	0.02667321808366527	0.9117239586234006
0.7332381216621491	0.005118558239803446	0.07905918511612217	0.012812602881905966	0.47452169330243993
0.8178445263530136	0.06178923939274367	0.0981905692493084	0.06784553349384964	0.9288052609046898
0.9784445090013637	0.42906847949207216	0.06685130172195683	0.07637437263692666	0.9863990198538374
0.9536250161675243	0.0695378310862042	0.06632599589410025	0.08482837037919877	0.7975054789788489
0.7951138852243461	0.056078253456279474	0.07637666657710701	0.24004151084803438	0.7187655478817199
0.9553359233184993	0.15387177159142865	0.07837168390173654	0.01781131126061079	0.7349363525556316
0.8482471303282879	0.2291585548349055	0.0388291894432408	0.12586637588022734	0.9425585399914403
0.7890128360838241	0.134280195285189	0.0986632751091418	0.1729978239617517	0.8947757831348669
0.9419895433774758	0.11652763794500866	0.07568371507515664	0.12755707356830637	0.802198978292247
0.7797671942274592	0.08912893123138717	0.02669361497839948	0.11385581322207447	0.9934692815095381
0.9701081138173757	0.0647503233572312	0.09775974299524137	0.08052380615584687	0.731136060264068
0.8214323713651448	0.35109143713861335	0.09570161428434523	0.08452068898678249	0.8742331413595519
0.9585226583732115	0.341375468026732	0.09627340919513029	0.19360812414590878	0.8528518929916494
0.5898225984102254	0.012421299304824902	0.027454753640253567	0.0465383348571328	0.8793729683929753
0.8734669991761432	0.038818111745748396	0.04827904292642044	0.1983616523188625	0.7809218249481923
0.9614740750275644	0.25112208234979416	0.06546375927123324	0.25068491357070083	0.68273222459003
0.8115914028588537	0.2372829137243196	0.024317199259403652	0.08652776488693219	0.7339233171189643
0.7873159572252575	0.44171671844555443	0.06398817684935314	0.04970620896280519	0.9769883194957439
0.9990375421898356	0.35186885971293397	0.004437900053403547	0.08814041437232689	0.7578361740046149
0.8078202819934263	0.25533025137114745	0.004167135122292341	0.03473553102184141	0.9635103844857192
0.982277791347271	0.3024051524831179	0.028515197103908187	0.09954936995782339	0.8712663213355322
0.994372561413706	0.04417360771214744	0.05466824071109018	0.08756848577799155	0.8310711173003331
0.7885520203206883	0.1862097604074562	0.09703365721415688	0.07585574605790044	0.8406129876074286
0.7132293843548947	0.3546451685598129	0.043033259871183616	0.03542132255203535	0.9116064807584597
0.8096266255921979	0.2548594268523755	0.028910685660080666	0.1591228055129933	0.8205457472338401
0.7841893593321594	0.05079164294174132	0.03991351746427086	0.006200558439572749	0.6790245049324083
0.9490277485448176	0.14478855352676787	0.007689993390130071	0.02907321566352077	0.6653379273223795
0.9370265741057583	0.2182318144175878	0.02979202525415512	0.041183902321830064	0.6865778087852106
0.9350472095836604	0.23639232998277343	0.0932954299656006	0.05731102536604953	0.6555138029891415
0.7473232946121827	0.039976381161762824	0.010393612442688582	0.0403048139640147	0.9232583535131181
0.9048037750363068	0.024661548134637827	0.024892280357667832	0.28183674687487886	0.5343099741115026
0.8507249906569129	0.42023572877838	0.07472015864038833	0.0749766150538639	0.7799126417193423
0.8680478774252781	0.15930395684068618	0.059893475805121846	0.06426945099258263	0.5797111130815242
0.9513377439471998	0.18593254816194626	0.0462321184918295	0.1098170348190272	0.7238494901064438
0.9879739814371664	0.053907772218619025	0.09925044246633158	0.2836463396504937	0.9946568084193861
0.9600388913675937	0.254271694666834	0.09486708994353193	0.16195351297398555	0.6946196784055249
0.6186659035307851	0.10414800768186426	0.05488250680702708	0.0662505031403172	0.951625183771311
0.528653063627789	0.011071489225565468	0.03453273627039368	0.009617040952517336	0.6592607988877737
0.9605105369676575	0.12048796679352376	0.08502435526040633	0.1990323210494648	0.5830927659154019
0.806346649478992	0.37281082074765465	0.0668922694144047	0.06379494774077143	0.8557776354232703
0.8555481904810897	0.0427763195705468	0.03373888072425373	0.1268025800305672	0.8118772766350479
0.9514827419179497	0.087311794340053	0.014686912403718088	0.21279861070063621	0.6296354072488586
0.9517647254014978	0.2953992541622681	0.03245432083921425	0.08321655773496732	0.844504569282061
0.9672196944869526	0.4540288462151192	0.03354357155240335	0.1853952478584598	0.9431372196320444
0.8747814427110461	0.18878568414852961	0.03533916973723271	0.04514305996663628	0.8318022356613859
0.992233900019166	0.40928443437067186	0.005157939309712411	0.06844456138322283	0.7513007883802961
0.8764419014395674	0.1153566759877599	0.08197849056366459	0.21240502705543726	0.8666622601054017
0.8092177141169768	0.3720772582266325	0.03723451627187939	0.003043335138878792	0.7969909980293101
0.8501057130677246	0.2075420961870643	0.070691861894537	0.041762014362082614	0.9360930474162487
0.6033236571459071	0.010220217347192103	0.08767356131166379	0.10415410105842243	0.5820595220573028
0.9415166713118412	0.05993598288492604	0.0644141886036633	0.01987422176770032	0.5500264160707555
0.8693622277404937	0.21409602642643225	0.09879042688432299	0.07572973412152963	0.9986457678600229
0.9098907368955671	0.08535232407269087	0.08447435827680956	0.166625912297784	0.8927530511249236
0.944167264230674	0.3909333353875642	0.02700686477179399	0.07157292725713754	0.8316408267847726
0.7896061757073997	0.0804087011173222	0.021292069841350153	0.1451277172632263	0.6080307021365678
0.8251055516640033	0.24314237917460874	0.08245900154756824	0.027439041814804974	0.643217694855586
0.9274730860656389	0.05127565890294761	0.027884113031336866	0.09478935434526997	0.6038287638440101
0.9366324805442348	0.23160037252722376	0.04376586676054148	0.0705933231396994	0.7340837131393202
0.9479510685528766	0.2682716202339697	0.04328910004472809	0.1237754395288063	0.6390426370471124
0.8984480582725266	0.040125487204679164	0.017029030091590628	0.15661857006804553	0.8568582223193331
0.9170019683036033	0.3956533867090846	0.04368299371562395	0.04835364936923069	0.8336229556680443
0.999846418754983	0.33265690782568297	0.06224204359225185	0.25479970302441673	0.7472153584315802
0.7841444510153391	0.11825567388141642	0.05825079607299917	0.18683507506390193	0.6499252386256472
0.9735526332129123	0.006933112714297496	0.08537976724965128	0.24558593079540872	0.8506386346916411
0.8999806358573952	0.08245320138979025	0.08883506627790745	0.2595791926937441	0.5511613012655631
0.9760482014419537	0.42763957579955336	0.09056281335900673	0.15199840266025058	0.68635326488977
0.7010458667803835	0.08943455198757733	0.09573670468319936	0.15849988121417316	0.8579527684520554
0.9282685701236731	0.0797312417745571	0.04920508627593808	0.27059761943878663	0.5517653430153346
0.9191230721265077	0.10299706556379164	0.006452068442219157	0.007750168231342441	0.6533641507805773
0.8529987601953795	0.17581335443453946	0.07681911521335853	0.030021265685587512	0.8462977017911207
0.9675387354444122	0.011146323453567617	0.08786705796180427	0.37913412044512124	0.799106564895377
0.732793889821414	0.11374286387449906	0.06015234023530701	0.004810314519828571	0.8572439412226058
0.8030488470742795	0.23378834889006456	0.05049391354559482	0.0068173914179374545	0.8337008125340187
0.7738252250455152	0.01008345942487557	0.07677797685733972	0.008582847089844328	0.6455844374882215
0.980508787630846	0.6550402649625034	0.02277783366722164	0.1303988484141703	0.931068384368787
0.9179002440107743	0.4221687614954251	0.07695026654104967	0.12085744870641761	0.9544018948604196
0.7430819880723057	0.11554264290882506	0.02950964701903376	0.10546479184076561	0.7338512354048579
0.6644359205735327	0.03518427678951947	0.028588554968030148	0.10707178677228896	0.8564102658073174
0.6807780428679933	0.080140149139436	0.0114101903800686	0.08799635899653917	0.8965214855031177
0.7921349549739521	0.11032467067452116	0.006258367097144711	0.18083712608317257	0.7796934709180122
0.8093159158338225	0.159770154739245	0.08789425225219027	0.13131234516772156	0.8515791954404268
0.9940834624090656	0.19044294505423456	0.020140871448165527	0.17496452843582463	0.7863859327066743
0.6717803134268603	0.06911763419835806	0.038942701172096694	0.0025455607786551825	0.6111030129561948
0.9922152243524229	0.30849851656323246	0.0949188311761862	0.1602417010942357	0.7399312250398964
0.9797731070023524	0.6260025116451472	0.00561792174295284	0.11909334335602613	0.9393271932434386
0.9254875186521097	0.03862582013054726	0.013842642391898764	0.15453174982662068	0.879139422653545
0.7431435759618822	0.09678278244574802	0.09633504267777056	0.13504907892593096	0.7944892697489285
0.9434569844500038	0.3834906494056172	0.08354067753633637	0.07462827252494728	0.6803688800971671
0.6382952300930395	0.08071409548584155	0.029987103691866954	0.08063930337849089	0.9383266491032145
0.8337590481290466	0.16404325429968145	0.07116530334770226	0.21545900650881894	0.8589803067183177
0.8666697462852128	0.009439609411013036	0.053094814973008886	0.1295395060776675	0.6682394312024945
0.9221456107744367	0.20459632207460215	0.08197974050884642	0.27979102523119714	0.6995810809080597
0.657128987282287	0.03707612846700929	0.04071882378724932	0.08705099507272779	0.6229582614285575
0.8979294808364775	0.20422040678174452	0.06859471105002579	0.019965109905992283	0.7103556898211545
0.8495195136293017	0.19787250746667193	0.0012822191612863792	0.12019634990930161	0.7668314331041809
0.8207558720830308	0.0001592370646676768	0.016714991387736165	0.0765611577263938	0.602346441770403
0.9710296452413534	0.07729990341292545	0.0578782969033201	0.20620710857188995	0.9334404456072312
0.5575385785620269	0.019531224015975852	0.06491590601899339	0.04601136149106346	0.6108630406034392
0.7457108370225813	0.05440189028190186	0.012107695453810845	0.09293101388399937	0.9486687907636361
0.5767606723657647	0.027363088237198418	0.08502125600800413	0.06740687854807813	0.8623587653871697
0.8938684757855431	0.2158377091687252	0.07427455046509125	0.06120794347120985	0.777649073864086
0.8695663266638473	0.2873984779649397	0.08746939874896162	0.09346270100588336	0.6377383784912155
0.9128912260405716	0.027726237591124452	0.029772985319876925	0.19935135366701628	0.5676676437782278
0.9795736942125355	0.5622242183305559	0.02851955637053615	0.048366330067600084	0.8715577471288235
0.846994039344573	0.3039580784283108	0.06168750833888967	0.07111692505558506	0.8174282255648947
0.9601103577905561	0.16555394047904654	0.017528025408913073	0.24657688537403677	0.5781463717598905
0.9872405956178512	0.696600778380036	0.015387268565620855	0.013474772743745608	0.9832289644078379
0.9862419659333731	0.08121610421194211	0.06532518447769227	0.3447967556906823	0.48561890002343955
0.9356934545216515	0.11480558533473827	0.09981025357898159	0.05569962634030741	0.5377630126802084
0.8712973754309752	0.07338344159696374	0.013833764400772625	0.1895142683616966	0.7963836542046693
0.7809478374993938	0.2721912765006153	0.010857627192088102	0.08858336913339315	0.8308806484206074
0.6735224987296313	0.04320440426437214	0.09969796945135802	0.1359495690148566	0.9773823263338695
0.8461341301510521	0.07596559133927824	0.028085908531100618	0.2240349385448091	0.9354772288835099
0.9089738240240651	0.1290967824999218	0.017519113758287103	0.24762911599077103	0.8262047659615771
0.920348953280821	0.28786474195426476	0.07394509922782168	0.03558472524438691	0.9196109955248568
0.7238176758956829	0.07369634189415833	0.04566656814562091	0.022331041086696816	0.9018357232641061
0.7075751339828709	0.07675178295956328	0.04075325382214087	0.02010530314557766	0.9465995389337617
0.7583208293036675	0.003640480696172301	0.07432068426153825	0.17455113409007336	0.7999110560312803
0.892749289644361	0.053010009420956766	0.08669855187438517	0.3059961969259286	0.9463275400320456
0.9716585235563956	0.33485100825124575	0.08916283956574929	0.09333593081630989	0.9454664592130471
0.7691174491624138	0.09826840799648902	0.08135841099364706	0.1743141865419552	0.6154947902232186
0.6777625318041293	0.06037753947609235	0.03522967367779478	0.12805285053494533	0.7821776192478255
0.9187786317222286	0.2023965158998062	0.09331445879340253	0.042060237858454926	0.7823984418729035
0.8021275131173969	0.045732751114031495	0.000626068736453271	0.10580272950677501	0.6817539340834602
0.8107256359833683	0.054350171104592025	0.008528985082424185	0.11994911412917598	0.7334342741946767
0.7517091203661741	0.16407721124373076	0.015301380888627572	0.025745425046548285	0.7144614440993432
0.622061607346648	0.06413263831390288	0.08105946325059427	0.09531524660312447	0.9869981967241999
0.6937903205441015	0.05206472408825501	0.02891594435894754	0.11184362902441695	0.8892021240130391
0.9862132940480751	0.12310608137506428	0.06510610817962657	0.2032760586678412	0.9702828300436339
0.9805854895893333	0.14778223279653196	0.08168206923009286	0.19532511671649047	0.8249327675388708
0.7484789312157442	0.36929997483623483	0.027790717914752447	0.05694878967800577	0.9642803205719658
0.8375924672090886	0.16949750825924215	0.05039640002716199	0.029840756220765888	0.859793643704516
0.8214386045411213	0.24385724260755415	0.03268329563975041	0.12580525463564088	0.713720320955237
0.7552542363298821	0.3251251327909235	0.05129019548114385	0.005544192564562602	0.804217664844642
0.9820738470335276	0.49898188401164784	0.03191267885184183	0.09858829954274237	0.9198549383726828
0.92769709588339	0.043806578467364986	0.04297496648124403	0.1215802858774517	0.7906505397912819
0.8491343809634093	0.10755740926188624	0.08452647845144626	0.2317835511242127	0.9350387509454043
0.8141826555894379	0.565975530798769	0.04289761627666983	0.0005260114724959044	0.9909126351724101
0.7846748930000874	0.13873838357995438	0.03991243940659783	0.18385601629636456	0.7982804412803293
0.7967776620877781	0.058383232379013036	0.032388419039103916	0.17257101323087068	0.6087753643123944
0.9901223481082744	0.2957048269770424	0.08817763018908902	0.28833537933698045	0.5991138462412552
0.8870514273924086	0.06165581583175676	0.09555241848038387	0.3058767343194574	0.8985926410694345
0.9483403729333671	0.28860544951836675	0.04093902496395637	0.190326133907051	0.699355410209885
0.929256116059918	0.06633072147710398	0.06669714824978563	0.2418683027431349	0.4732063949472981
0.9672327070186099	0.26499246251315595	0.0705863644369426	0.1493236644574513	0.823724693019996
0.7179566347747891	0.2366171513747003	0.02276665098672698	0.060174587159242524	0.9016410657050414
0.7876126355026367	0.2967787824212616	0.06512427252062199	0.07072624115902057	0.9015980422657749
0.8576880288459843	0.5087589020421543	0.06494321565720292	0.011417638976741834	0.9378518010987782
0.773117104930053	0.27342301826602455	0.08743619132200982	0.06928776981339521	0.8888053132844798
0.8725862541486489	0.35647596400045467	0.02002908786705132	0.09955272626361382	0.8462139875662176
0.9757736398173477	0.1491570423911319	0.0010514466506933058	0.0585133792512046	0.8016319102378598
0.8856747261830089	0.4291337518353312	0.07316162900988106	0.03691709593686791	0.7484116855989236
0.9075031823950145	0.05260243519595321	0.0009391128073099877	0.12357828090631093	0.5377996257606774
0.997153301931637	0.23751100764072064	0.06420397176162514	0.11243830663383766	0.650928235444091
0.9803383871180813	0.1281254138006365	0.08038044754356781	0.1982848081652276	0.684063828622255
0.6960627543902658	0.27325008874445705	0.08475123066740323	0.06093083571731079	0.9688067938814522
0.949648027557815	0.09819230919010112	0.004175752000708975	0.17186081323649452	0.7679773686892787
0.5860425225576852	0.058942054311044954	0.052124931425792415	0.004711821833801768	0.6448000666900562
0.9977065771389256	0.40342315692945174	0.03938465790968582	0.14609175235829833	0.73682831378915
0.9675673517574003	0.21567545668774266	0.09298724002764376	0.1517768795280314	0.9623163779607451
0.6885542889409803	0.13348917991308765	0.0019260746506244404	0.028955098762272813	0.9390924141007126
0.7934582671655842	0.14511959647688583	0.032628739627900805	0.10927998326410933	0.8614649389895921
0.985337206528382	0.6554449725689993	0.029831827383140955	0.12257143721151682	0.9395937105348166
0.972617757811907	0.24559966308660655	0.051120686941506774	0.1925757373272633	0.8260398793070785
0.9607206419579292	0.38688542837729256	0.0613925857531175	0.03317486039501344	0.7801974673365777
0.8376668544822304	0.16448436803804267	0.09683235961618694	0.17775922673199449	0.7046929113241269
0.9678399010463158	0.2878031965253227	0.0840382650059029	0.21857110207486458	0.9776889220286061
0.8629406841718477	0.4591411140893863	0.0779029637411898	0.09659099155686088	0.8079680652108036
0.996701352192865	0.05417286887894982	0.043116274020562895	0.19774031121429378	0.5553095261640236
0.7988049487645398	0.019002690283525216	0.09907462305119694	0.2084662949910509	0.9941901421735343
0.9747597312929871	0.7658372292241089	0.09505440404315169	0.08753290863025504	0.9379450490792193
0.8404046531435878	0.021654701575401874	0.02769864827809227	0.19571391855150636	0.7818029748823312
0.9677025294441645	0.19903693899043645	0.05181607630315042	0.032728181237636496	0.634174750175587
0.9672535868559895	0.6865668456006165	0.025932469963142746	0.02363437339609037	0.9226683232752345
0.850314319675653	0.15920763721908807	0.024081442111008818	0.035473926011197934	0.6119099622032061
0.9945857598883645	0.1505047994344523	0.04979822915331754	0.023804244955280725	0.9984591289885122
0.8281314655762858	0.12694088346106439	0.054526147626850166	0.17383137609519325	0.7556994555953158
0.898132519500395	0.2214665585676223	0.07456810947538557	0.06208314060627245	0.748557546042578
0.9045620653507632	0.4334700235508641	0.003713580292848876	0.04637775727021065	0.9420530399432719
0.7903289859995862	0.2760939462457513	0.0444184145335676	0.08709423762016318	0.8133640129279742
0.7664753847169339	0.12362007057443608	0.040658683848974135	0.043475947101054915	0.596000632168338
0.9641764770545892	0.0048987998980967885	0.0587244521234425	0.3428075160503553	0.7967039375966648
0.8688284531798306	0.48444080296571246	0.009592149833797192	0.11165659323246996	0.8506329623352707
0.8807532257410708	0.2321834316214672	0.029841683055002444	0.10337009851280957	0.7281663234648954
0.9859518439878885	0.510323637529011	0.0959400991317447	0.007452781384223134	0.8382670800954075
0.977099544585895	0.1965470003076515	0.05663923821057634	0.07857716629114099	0.582876317526379
0.8412129540433728	0.14402426369710727	0.07248734728746294	0.09122145533327232	0.9790127323839698
0.8905964504412842	0.6738540734537034	0.021311285071439767	0.04385173208441002	0.991906836279786
0.8816711338488649	0.2228763393296908	0.06066805098523994	0.003927879096691818	0.9814647013877114
0.7455021873944055	0.008318679635139365	0.020912525007561692	0.1797340366272252	0.5435503611651565
0.8658270048399085	0.29735650187065804	0.09011990724809525	0.1921780320162445	0.9973602146815167
0.8599631782400138	0.0326489310878642	0.05234098358650963	0.1759756790981234	0.6439850847311062
0.7556857892848308	0.02809844856154182	0.06868538643934126	0.0874453038985201	0.6912510208787727
0.9290469462232456	0.06269409245368833	0.03769584964125229	0.16524395123411292	0.6577035208364276
0.7378256836114276	0.17759076231419926	0.04708125534719651	0.095214825433327	0.7770006345993183
0.6211600355314764	0.070517122725697	0.06303026489816797	0.05340841744221967	0.7370702150382576
0.9495929010898864	0.5006495965111789	0.01814565071796727	0.16740339543004476	0.8261913205846116
0.8927978686346077	0.6394150336880089	0.07136644720015733	0.04652610510434766	0.9444383187827047
0.839726303072486	0.14701353045917195	0.03103679679556252	0.0750886689168335	0.6957021322819317
0.7205308403603394	0.010688959638690676	0.027297355759574347	0.10861592515112838	0.5455127429553456
0.8836465325948991	0.21154233947495063	0.03894591340813085	0.03222833807749613	0.9030246934029404
0.9303535040903078	0.10417181203467077	0.0723283300189716	0.25722461422641796	0.8317776086119438
0.9821134825248665	0.1435988932565654	0.032636926720024134	0.18893781316669098	0.5921596582786334
0.9919257086288595	0.2107408669985382	0.04982997044224655	0.21249871868471143	0.851221216902691
0.7948888744749963	0.17048887308303118	0.05189365277194622	0.12529126489000647	0.919919949429674
0.9896278097074664	0.021160356318112788	0.059375383974237854	0.32330873842182134	0.832469021218903
0.6721070190579258	0.1263515826038771	0.03298405321205957	0.07042001028752944	0.8146716466631523
0.903044358896838	0.4263749522632594	0.06462028685640897	0.07276324963688459	0.8099404974309751
0.8083739321930101	0.03252796613639079	0.024310268840452568	0.1220151697632306	0.5920588155401123
0.969837891525597	0.4159486572147658	0.08417730226621377	0.049227395269577714	0.7707152014001319
0.9798110985008417	0.04181909293074311	0.08763080950558717	0.2559889591473794	0.7261388380207806
0.978006680934058	0.35797522083995137	0.09008643753776065	0.03581178817085033	0.7101484407263241
0.6853073410792829	0.032109582644332925	0.08252391530381187	0.10367812039360562	0.5481314206061068
0.9129261050771678	0.02659971398059754	0.06638571613086948	0.18100589347796753	0.4773418839933946
0.9660000935608877	0.09973477286717959	0.07125342213456892	0.3053435299984979	0.964912308884378
0.9999333867484922	0.38425741892536514	0.027283661646896294	0.015287897488898616	0.9840453977378896
0.8373210825791515	0.0942756549112255	0.08388232330340123	0.11840084463399876	0.7232507428713755
0.8610302306241692	0.6194729745517176	0.09262023930101687	0.026600859161786942	0.9451059083434027
0.9547749101123648	0.3157516192570161	0.07069171810308447	0.1651479559053201	0.9628252331885144
0.8218729803773236	0.4166692995246814	0.07708010029914307	0.05309812424506148	0.8697695769229459
0.9880916979893913	0.32874138263868796	0.05815676804230985	0.05000108502669595	0.7800920935341684
0.8753793606346004	0.04862088900276594	0.09592991157424274	0.03822610487911202	0.9392435845171749
0.8028128919266971	0.06462022815280281	0.09771901445006995	0.16845862276569218	0.9757291172389349
0.9589360124315596	0.042710186851642275	0.06785744515252469	0.14869348057070556	0.911832863643836
0.9503596991025157	0.26559970262610677	0.024184890602499717	0.010135400223008956	0.7902903305698799
0.6694286651338293	0.08076123870775816	0.09269278884715175	0.08260946063437961	0.6685032922191453
0.982203520714707	0.04210431029573281	0.09161810930302663	0.20821338339779424	0.6099302722552091
0.9806392068699067	0.40174015132507973	0.09188731353308964	0.10900617159684839	0.7992424820504376
0.9596193875658355	0.35502007774591987	0.05465022433194675	0.052293545006854805	0.742550889808545
0.8604088444703935	0.6626802699235795	0.05136724000740319	0.029316699968887937	0.9795878457331634
0.915243165988117	0.2785905964357109	0.04693594690073548	0.031643256502030925	0.6410311932726619
0.892290499989751	0.20406685228240465	0.03557759014272662	0.0825344466159556	0.923908830880355
0.9085494977716246	0.13488374409187368	0.036835926108086725	0.08042754579283755	0.6161756780769883
0.9268370341406831	0.10243524921999445	0.013410090073352997	0.12141628829007316	0.5538291959008539
0.9300208952196447	0.43120196171317837	0.0061134060766099094	0.05997096264347527	0.8244072801370335
0.928776644048834	0.002139610949650134	0.010018823501455117	0.30004907630262406	0.9034184715453925
0.9112648043333419	0.13531197080025648	0.06521070978482986	0.14745990942685847	0.6719225683838257
0.8534924807204698	0.31197118741489344	0.017896051919166378	0.04375221248058386	0.9284669582183002
0.6580929866942336	0.09982323958413711	0.07704634974877475	0.10427591704628426	0.8296658273343727
0.9588306100376645	0.021206568960377103	0.06532862090907149	0.2795151273881862	0.9565537408909168
0.8407165947822252	0.3422744548506316	0.08545939626378335	0.05020295311803308	0.7135031241538639
0.9498106631264036	0.15866138901311913	0.041827892755335445	0.023674749301860015	0.663341416254252
0.8603661112799619	0.029101085126289186	0.0985776596980314	0.3254774440247441	0.8234104077679857
0.8103960993306998	0.005119720500909734	0.09312883699696911	0.17391543314724786	0.7506956420890265
0.8172821756196681	0.026371822097891205	0.057845543330637954	0.13775784062981455	0.7200620865542288
0.99646646129832	0.41384887947247784	0.05056495175994201	0.1402647570075696	0.8658226575903448
0.6396224406348755	0.06544936964264891	0.07258020669082703	0.10952127091381836	0.8704499616860173
0.9755773649110081	0.3610700315302774	0.02053511652728721	0.21453876745418846	0.9504661701347904
0.9259258294381688	0.22548307964210137	0.07656544411163377	0.09151293698499324	0.8869890340020462
0.9491535267210368	0.15298422625159797	0.022022481802986667	0.12250087543655504	0.9238495990493358
0.8944503959456294	0.1840742524991659	0.09185470384781023	0.07822742039276338	0.9787125306973089
0.9376058262944846	0.5748946171250677	0.09401917348768564	0.0016395320322240528	0.8365733984375996
0.6302910555036105	0.007962740795296235	0.0567866160579915	0.010468210385807522	0.7766130991328059
0.8095684569687724	0.08323960951263475	0.062378251665024115	0.056693467458191954	0.7169224306459623
0.9341817914084091	0.09837510959626691	0.009868860961379795	0.26131267079692616	0.9419036354416782
0.9820636458022862	0.2770933927004007	0.055756914980630894	0.019673864641274807	0.9957390032394225
0.854653652812837	0.3833153817348947	0.07131409560587104	0.0018211131430635786	0.9789249281221428
0.9212912677417688	0.21050436704462472	0.014314575180574883	0.13065170793717262	0.7589446961067927
0.8761414637704468	0.42075062518884687	0.09216507554320505	0.061611907285370714	0.7819055503558374
0.9655610493435228	0.23128506372101024	0.08397266821027555	0.0434497340488859	0.9752849793618699
0.9071057123408014	0.28392119510117736	0.01934031991660423	0.169778321236375	0.8943658743532273
0.9715762453110102	0.34604257481418954	0.0025419896388059068	0.09422369730639253	0.9584874216088247
0.8389570564157252	0.1596446070376816	0.05178491515537934	0.16636482556569032	0.8635761959523175
0.9062341305621336	0.4229684110077125	0.010616612346850405	0.03856411727769845	0.9867267457946911
0.7130076183221664	0.013012951221183549	0.05014617066165607	0.0856968630976503	0.7120344105855826
0.9760822608368818	0.14412187231804166	0.08688003059512084	0.08937263988051955	0.9518268747117171
0.8828459952050505	0.5344637431613811	0.09516347053542693	0.09252975014175051	0.8965192719705901
0.8686379890267507	0.11587786513217233	0.09352530356883323	0.2437402796528455	0.5986333200314861
0.6416969186975809	0.0354453643333667	0.09458938595143582	0.004415401962664184	0.6964511617902803
0.6600340718833417	0.1207245383715328	0.08140497015351247	0.07727076522354266	0.9115165737449483
0.8234489183822861	0.0709983222611594	0.06535673942787838	0.07427853125412497	0.9296431220766385
0.7927705902462188	0.18001181280193632	0.08365148560967882	0.09134033893763503	0.6508193764624559
0.9784744056129968	0.027429470495413624	0.05226991493798037	0.01076504444624741	0.8118814832220927
0.7624901546174815	0.06921366323050901	0.043173879389888856	0.1239893895566492	0.9717225249893764
0.9989488256374598	0.3516545009959217	0.056438674240440155	0.06808644086263135	0.921894153891054
0.8461000482856641	0.03396785789868574	0.025435243663756987	0.03860727793617218	0.8304904490554195
0.9081486208198085	0.5648654756046292	0.06236153366839156	0.024704243181219897	0.9779738476614345
0.9146157818949567	0.04432409711491938	0.04425895098692487	0.0684554735592189	0.7485456973458932
0.7492180604620812	0.23437653688124543	0.04270394099628012	0.07134202620118064	0.9455095819925091
0.986940169822459	0.2624120972025322	0.06967481225241832	0.010264359524129078	0.9610668073834514
0.9419573221530736	0.1046696543008855	0.0035072400056781533	0.053563339585045805	0.8299299992030157
0.8459952982057903	0.2189170493066236	0.08858809718868142	0.005376992277147111	0.9692969014413179
0.9567706113103951	0.21521006750481475	0.05964087856399746	0.209446106526133	0.9537316685899754
0.9654952074416566	0.6001959339699534	0.028764892180861715	0.11392689027458018	0.8332946190180688
0.8184105153942284	0.18957153848685665	0.08104207959708122	0.0761344259726509	0.945856476974535
0.7295983640201019	0.05088143919333121	0.08925253363233462	0.2014606099559126	0.49245059339386077
0.9721588224396113	0.7890802903190226	0.040971675204361686	0.00360250967099632	0.9496332877038948
0.8771353441760228	0.10284305170054399	0.06825162930734469	0.20610273342506424	0.5924109442182831
0.9670430059505383	0.6654232735948152	0.07540837922185953	0.0836240238541254	0.9742264369528612
0.9638986268065873	0.03489059429269452	0.005276506214989073	0.0007381417134384354	0.727675773190087
0.937093727297264	0.04836274658900207	0.08791005743715015	0.015179175374112655	0.8989566639162416
0.8990638137560211	0.3935886236851473	0.019055872698764048	0.16918366065659232	0.7399453242653985
0.9522171560434448	0.20295578613735016	0.04848885163200546	0.24516728703295235	0.9039066431099928
0.5816072952829026	0.06364199950788761	0.04624343332110287	0.03319913135630047	0.6972065705890785
0.987371430053373	0.26900316655285783	0.05844373190008092	0.1855475691072852	0.7032635945467863
0.8106595533568968	0.32879875493575655	0.021634037031798958	0.09319435418091829	0.8856350798465417
0.6789838913813677	0.027894836089209396	0.029962840990671112	0.07364026192333313	0.9847066168057031
0.9991279901593676	0.14084122897261392	0.039530017935664546	0.13081104990816902	0.9734429213747532
0.9158231565386803	0.3669610920521978	0.04596088794059929	0.016852593416209774	0.7365982870357938
0.9381077159100537	0.39662294090249295	0.018481017313686485	0.12329042786337788	0.9735945154248031
0.8288452007312795	0.12136839184689419	0.09929112603751067	0.17208362356503568	0.9289667076876807
0.7993956150787335	0.3588979409383915	0.012065960073130908	0.09845035738628373	0.8771385779792479
0.95548416982683	0.026384046798206287	0.053480169845247325	0.010485238193153642	0.8319334773235106
0.9966929551632114	0.03142859157120478	0.04267347968262828	0.238469280835732	0.6360470036971136
0.9274844144873747	0.3448112311808815	0.007607708577026767	0.1646093131776086	0.7486235160125527
0.9923112110343514	0.4654859250582539	0.036946059605257396	0.141402875056265	0.7511307794858445
0.8350684115760387	0.09597720257377901	0.06636372133499359	0.0022221278474675622	0.9217204686558006
0.8735455586730898	0.03482419996184046	0.05672292925022768	0.0221561786257388	0.5926996974054667
0.5458830862615965	0.05368958389184791	0.0588960445473868	0.0034428535975720284	0.9563598219361921
0.6241130519741155	0.06219028806356993	0.077397759972725	0.07242880476398006	0.9114709690576825
0.968633004862594	0.044974752510807695	0.059784686047387056	0.15082451075197856	0.9618851878349592
0.9945371633891475	0.10305124127599044	0.0943227699741374	0.370112475426729	0.9187075785326585
0.7884373988898093	0.2932908728988137	0.06346636511721399	0.09984918233302617	0.7430972763049316
0.830055414714401	0.2556357403084824	0.08351753376501053	0.0938661717694147	0.7887769220876656
0.8356533818276648	0.2586368504643041	0.03769374812120885	0.09511622319759049	0.6999836275992656
0.9700969401151024	0.5204970560816785	0.030914731363328778	0.10857793043693222	0.8546732978660564
0.9127370548478683	0.06498977920714794	0.07768412684568618	0.05538838944597338	0.60229309244182
0.8774627378469638	0.16381278013448264	0.0363513487500261	0.07634706040780029	0.6372064821927436
0.8656255244345501	0.014084783663323261	0.026045854743438793	0.053404857170239545	0.6348002849642396
0.9067116019449522	0.5480906291274019	0.025474214738683654	0.07962731059434051	0.8890175429761022
0.6653643042868955	0.08557970826961622	0.09650328602256565	0.052502728464516	0.9812950782886583
0.778312655024038	0.13698276101219653	0.04586970100177353	0.08865714473463188	0.9211859720919741
0.9578835428499116	0.238721693856515	0.08520360966715683	0.23360345175638927	0.6528939699749984
0.9962573930700266	0.4371462202515197	0.0050750209469968945	0.1237992951646032	0.8985008420394892
0.9660145081547766	0.02028039970571163	0.04348045028912713	0.18432501814761273	0.8520468903014548
0.916580446229768	0.29462056475588644	0.043204459198316274	0.10943354868557864	0.7535396257516133
0.7604813806433389	0.28024930715311414	0.08476152990210531	0.03735110838172049	0.7887361178785297
0.8819214417453495	0.49869359066606567	0.03615369831451859	0.05039785352579419	0.9291891381027967
0.6607047203808807	0.10445363738751401	0.003797312461211256	0.0667630023090934	0.9691390366909962
0.9027848457788625	0.1326119649272975	0.09176875639772651	0.24551715552966782	0.5419991278879183
0.9753280987289885	0.32744801568743914	0.08801359288368657	0.23716895795735335	0.7377125684881676
0.8073695999763634	0.07855358453310729	0.07679701416748942	0.09209719927589903	0.5455531280720075
0.9332766973371985	0.22218904806860215	0.03246615843661054	0.12429018360891249	0.8403536693879642
0.6935862998605434	0.045355944157925106	0.07597942504343916	0.045011493190443404	0.5474908080243795
0.8213104137119644	0.16581391851581956	0.051325610109227926	0.009728913019174631	0.615409836080384
0.9402760947810941	0.2899799536031655	0.09891597769710293	0.08395219023001742	0.9388242230338728
0.9884255832202961	0.335763973903847	0.08373229827482316	0.1729024716771492	0.9604556036306263
0.9640345081756959	0.7823732666243891	0.055939421470564854	0.03028494725691894	0.9681098990583478
0.9151608154923749	0.1941374885680323	0.03975882762193619	0.09427090883867087	0.9492871376838949
0.9956835689683247	0.2159563338481786	0.05042399332125863	0.09893152967933914	0.7145960576604363
0.8971501950146993	0.3705158646927014	0.0662390888485753	0.163578819340131	0.8406700594234666
0.9983989255428966	0.2469513922540399	0.015871504287175986	0.02429240430108193	0.7949328604567752
0.9710919639475698	0.296450646916981	0.02437677176794548	0.12761077109440272	0.8677704116115855
0.7806117472314082	0.021448057455966812	0.08443228843638308	0.07702300612891476	0.9865265526440435
0.9003894981730332	0.28373800339550886	0.09787230705082181	0.06637339508047845	0.616818675593789
0.7687600377914546	0.2235793832738063	0.0948421777436916	0.002709469487438745	0.7169581068385378
0.8972532584921888	0.3557123316892132	0.019273865578137647	0.11289452091579077	0.969068223387843
0.8723692708527759	0.2704203001511507	0.07653195738382947	0.17323213922839767	0.7386688446094223
0.8842927020304168	0.18492610506397422	0.013758269257482511	0.2200356959131436	0.8602719551916459
0.9218344752866436	0.08995827888836956	0.02588166497614863	0.0542601611141618	0.9979796254166092
0.7593352895225433	0.25232254882871313	0.024847460258237208	0.04063753007662675	0.9247371534921696
0.8877104003032	0.5301267723384593	0.02006055175714044	0.07771864487826156	0.8601668160397078
0.892961901485372	0.018699810492931263	0.008851320262273811	0.17041634803089126	0.6080156992316866
0.9716348305170041	0.04657709056065494	0.019124338710038234	0.22234828632930723	0.9355580291803638
0.6586702958082871	0.07147956154612538	0.028697841603765963	0.08958366231223441	0.9363747032353256
0.8453299543236621	0.3247896235772851	0.08017880065616555	0.057362972946319896	0.8510229232411269
0.7616608883106571	0.02416074189888603	0.04582650490781199	0.08113088659440273	0.6878861336957485
0.8024079723085609	0.0013992712144865554	0.05273204864326621	0.1070461304048731	0.6104449802941809
0.9680364389261191	0.2280516835833429	0.015982395163745063	0.18240555692470295	0.826963883602623
0.8853202083828026	0.12360525542259332	0.0276858732700075	0.046079911621077906	0.8091262436383427
0.9857620774735264	0.055209637870281575	0.028095091084117552	0.10093668983142391	0.8445892338002312
0.8834595940075046	0.03153396947277584	0.09707602234774397	0.045123193867607804	0.9757842859819631
0.8906906750222647	0.3891818457348871	0.0998380320119612	0.18495569874774326	0.810184825784324
0.9895329387525186	0.3222141932100513	0.039110554944674455	0.2399517976410634	0.8837449340649446
0.8115802018402835	0.1185808670958451	0.08954950049110855	0.0801310498711165	0.7446232810350242
0.971045180253163	0.6084885478780452	0.017725435777370815	0.02705874580792039	0.9060523323886818
0.9001556057610111	0.18795022458160665	0.05948321317843942	0.02456870814188576	0.8135598796150209
0.8827407077186722	0.1734160821299139	0.056306517917358745	0.003026377687945458	0.7738956030418682
0.9449663275861837	0.28353004567315	0.08821735505106552	0.11399495529155357	0.7786459189608533
0.7498407420965684	0.07100107944491504	0.027273345505941883	0.03477919394093085	0.7224668194639403
0.9810710064845609	0.566358943486374	0.05353987071913788	0.0777811000034139	0.916469418829096
0.8889050727170651	0.2064472845675531	0.04266643702239951	0.0374233907471966	0.8925433790977204
0.9625748751864319	0.7139665022285109	0.010957247549509516	0.08754564158495626	0.9462725789805136
0.7053096349234326	0.17883147717996323	0.09118536850155884	0.11109336672517134	0.7598149239567168
0.8269125304768076	0.5720361439625595	0.025139388295775177	0.007708437282271526	0.9755683722457525
0.9066207081021569	0.004127096447018961	0.017600821576570738	0.27924272488348356	0.8042942671784561
0.8237519899194152	0.1271320122961888	0.048990392817118825	0.13809109287299393	0.5957350174874081
0.7680907933854412	0.3340021915868	0.03471260808821634	0.0038627860353159004	0.9844321676150849
0.9263566737774175	0.09270347856727085	0.09805044172489055	0.09896102482250219	0.7490297565386292
0.8780625573388551	0.09578871388047289	0.052005733360374645	0.18819369601931085	0.937552212250106
0.7364125631730739	0.1711521969252503	0.05966050167594669	0.10097324303092399	0.7740598439071019
0.9491190501929118	0.18624411879850772	0.06480915819204164	0.2552539123334812	0.5714232598419339
0.7870119662303081	0.06727782353318885	0.07716617595132211	0.0660550621175893	0.8189205032963065
0.9027381058323103	0.4036229864381206	0.010056611952392817	0.10780470814203297	0.9307059852829545
0.9990625938579571	0.06983735368537611	0.04943099253968703	0.32498748539906713	0.8661181979354281
0.8778832387134491	0.5832852563301788	0.07138685948813382	0.06428584101444479	0.9475074052215441
0.7584443666739612	0.08278197771892881	0.08760316686642837	0.04807187115350006	0.9785973966263264
0.9789768366966167	0.37658465554176035	0.014386538294782382	0.0739982204671574	0.7718444178753064
0.9545645357319469	0.1521061678074028	0.040412249901473886	0.2718474381397632	0.740757879428946
0.9684289635417135	0.42987389536772314	0.03475480648822484	0.001531583077888449	0.9952933756410625
0.8835850317271109	0.16028559517008983	0.07616261317835081	0.0021057632999683567	0.7165354657103679
0.8610113810379392	0.07212880336036778	0.03165367003744332	0.10944050661247881	0.6034545147221765
0.9689658868853337	0.05103005246931379	0.016119841956597037	0.03233542999812885	0.5954389280879517
0.8128933697576366	0.04936195948713668	0.04635088257178438	0.22972017101964257	0.816042683300616
0.8187032268600669	0.2866210822823816	0.01649548976674765	0.07896209197802179	0.9520327051730538
0.9578837828324243	0.5224760081795226	0.08112116379313698	0.07423030285335881	0.9287962145410362
0.9801008403099878	0.5319744765496263	0.07911664153676225	0.14837661079629727	0.9915259993253822
0.9380336402860703	0.1840900097976263	0.056895647921681024	0.11612366708268519	0.9070997603834057
0.812676017206144	0.03663380765632118	0.07774441069727013	0.09528846602545979	0.47748336329827007
0.9351518032784243	0.31615160872786674	0.05831273786382503	0.11043529175181935	0.7449803998563129
0.8878441713372716	0.014480365225580194	0.0723858405926516	0.08113972567512084	0.9300840297875655
0.8575177840889592	0.30385829590273356	0.06492885586258709	0.16223465269601486	0.6925160968749162
0.7535440198451613	0.1539099732866832	0.04114009467379432	0.15848288159325294	0.856338246477576
0.9412557576292933	0.25535292119534636	0.05648052000622017	0.17771512527655775	0.8990575160773091
0.9778991226219598	0.3264287351347355	0.028516571116603807	0.08319646505930726	0.9065283163948845
0.6822782400594655	0.018565248558413253	0.05468171308822699	0.05977277211194465	0.8945441574819939
0.9238072305273817	0.044123261271796006	0.008130756863403511	0.08575499772743682	0.9440531429572574
0.9267679149167358	0.39626349887640244	0.09466624258345599	0.11042967243576238	0.6837094280066897
0.8798759490590176	0.26824280991078703	0.06917719971411829	0.13023810761022697	0.9665411960387721
0.8413768247697617	0.30876895355549644	0.012524707457844784	0.06940075615354013	0.8315611583616643
0.9659447100814871	0.05237061205948357	0.018606533072975745	0.14274439519787943	0.8440692595245701
0.9624849728682237	0.23442392620075583	0.029483577494186248	0.2065127592535004	0.7818191284600547
0.9851797496012933	0.469080752829407	0.08838415719374307	0.1471182143886515	0.7443654880848589
0.7185315443726958	0.003332487915961666	0.02260935584978288	0.18669510765957775	0.9873549733582165
0.713862441878404	0.3840840485709512	0.08268098732604907	0.0007893925907644737	0.9455646020891071
0.909135700743235	0.2735910001908012	0.0410367570997122	0.10031884594707643	0.9951419962595294
0.8848923153516906	0.03428934160677909	0.011218116102347053	0.1848610184350329	0.6216071175539082
0.9170624300963499	0.1218800908822285	0.07289723522884611	0.0942266345225391	0.7724166730835351
0.8620693181569677	0.1695511620274656	0.01657407149291253	0.15935234754915018	0.6062068377974921
0.9197010950614619	0.5114991345597626	0.013261408751957512	0.08992323153679516	0.9665284481732667
0.8493352401160847	0.2676987119399751	0.030106531339252413	0.07936144454110007	0.7194736333006644
0.9754793862423762	0.18540778794417692	0.012251020140580207	0.2048051841188013	0.6892939834130928
0.7955968760413151	0.11233434625227008	0.08105073679732988	0.14312079397864655	0.6795702629458709
0.881716844382304	0.4259934063833946	0.007695996213482268	0.03331442426018578	0.9375454659215517
0.9112295479795758	0.008666819904525109	0.0020436763213970773	0.17609322451104878	0.9168078699529292
0.847510213739135	0.12863058183716303	0.08067913144915664	0.16121709993374395	0.9413675536413914
0.9561801706886579	0.5501847458487386	0.05698146408674032	0.1239684960222908	0.7890600491964492
0.8662544085246432	0.0327890682484877	0.08482513467183339	0.281877719660134	0.6905563669561723
0.9949472622309097	0.40660590825135035	0.0641987461776786	0.19331980812439026	0.8942011808940614
0.9150964763778608	0.3433696861478832	0.029691821905187783	0.12591289442963213	0.8767293945820418
0.9766398918830694	0.24767950985537251	0.0556278439422541	0.19697837000047666	0.7591471999986265
0.9920413816148884	0.155082065141141	0.09043105109453162	0.16873167667166733	0.7706864791645
0.9372549827409794	0.032802870287988166	0.06985119725906636	0.09020369961445168	0.9106418712509773
0.9668136348381849	0.22560494438426426	0.034254560678515455	0.09050191910550376	0.9290629872085107
0.6487854192886773	0.15948790156555032	0.07725879265405759	0.04943739233705318	0.9496161822343594
0.9405429708559779	0.26615247326536523	0.04743126845787656	0.1153143357723739	0.8285585754709183
0.9649992961448124	0.004654871504944024	0.05306656280354885	0.16460713260870344	0.9161816379508279
0.8978166060645444	0.15274315764507473	0.0830928224817906	0.05008303321329372	0.8586699574104709
0.8418468796281192	0.10939898739994927	0.08275058688441923	0.1788755880672325	0.8948347440410713
0.8742247088283548	0.10584737099779301	0.08139779312989048	0.0728018762302831	0.7447081792337609
0.9433804903320333	0.14964079989157508	0.042805969677602626	0.1282040099110884	0.5560122458474713
0.7736010460910222	0.00991406046971509	0.054833116711360076	0.23728836898482092	0.750904613685684
0.9215503098898011	0.1336237532544935	0.07403222505005623	0.20473879973645887	0.9547692614024975
0.9636953037434903	0.4214563951282949	0.08779212368413544	0.1466093567917058	0.8332517809547454
0.9230622115104368	0.315906564736033	0.04791264446039759	0.20334116788916706	0.6655916326374794
0.9106039277572089	0.5460426315945065	0.052439615440533015	0.034387657816822854	0.8261345143491324
0.9531739028498845	0.1766400682580181	0.033975445474567344	0.18089100252555104	0.9753313571630374
0.988427760602521	0.46848073770021004	0.027090698988794903	0.020091257896146974	0.7422908604386979
0.8481778665237241	0.3421097699267442	0.021830539986606293	0.032465731361425915	0.9174444414424705
0.9444602439905058	0.5809731068764324	0.05606611967790665	0.12336882716599183	0.9908980308326375
0.9690487293550338	0.28640569461065435	0.01415676197167012	0.07809017885971245	0.8663541133961765
0.8100696357962857	0.058488548305062026	0.07649359413660778	0.039706464657157575	0.8582582374124503
0.8028576741469734	0.05851938392329317	0.09304253356532788	0.16084567138778225	0.8296290893516652
0.9119518693278371	0.48205159306137235	0.08400859994249599	0.028659027824984595	0.7742139146686259
0.8866354533682562	0.31732017364895165	0.06730399915590118	0.0880042766105072	0.7854905539308109
0.8026416422281223	0.0188904336020306	0.09431104386570821	0.2470668242670305	0.9543337760501337
0.9927587183639562	0.1295223975881366	0.07758676051794886	0.22715665619174374	0.9548021357465015
0.9543587624825255	0.1489233670188114	0.013599650178966662	0.16605619161860538	0.8671065178386969
0.9572574908498037	0.45550911739038297	0.06248948737606216	0.055000987961833905	0.8661166464632014
0.7462057394105742	0.19479074649322217	0.031806584389164144	0.007448064322340818	0.8131400828215947
0.9358664572168979	0.3779848770159294	0.09991416117692271	0.0844675995461579	0.7983127164023164
0.8862443163719513	0.008621151154151564	0.03051634888835082	0.09680731625262005	0.8722484085872146
0.6645898372247839	0.14407114415589053	0.00519082307353369	0.008832925428663048	0.8596238085844288
0.7839059216358043	0.04385241797314338	0.06730994002517282	0.19967066738078074	0.662409064853866
0.8589462754390302	0.2205259351761133	0.07161021328012687	0.05617730544080362	0.9744399270419983
0.8513591421831179	0.5366234473206161	0.009588218952837402	0.0094616504782818	0.9089288252625229
0.9754890246228846	0.17978607052392662	0.09058096608225942	0.20221045462335918	0.5728297524950058
0.7604304943901332	0.1320004418683453	0.05544719474669949	0.1270727407298697	0.945209757697648
0.8298460297777469	0.07207144493695825	0.03281113142081216	0.015576814218681713	0.9195371952715322
0.9217369519913772	0.11141422538896231	0.0019096841185189627	0.21999252910493644	0.876643029297752
0.9075808239249887	0.007682770521750007	0.0597730516653902	0.25030085911491334	0.9649951192416361
0.9428879293793357	0.2725693763243454	0.08241850837089625	0.17309745644602215	0.9719816683270741
0.9425823554881666	0.6397126653348785	0.067166205472272	0.029249128961233554	0.866776569128435
0.8265912751780907	0.3569035250345094	0.020357921159256255	0.023491769372230752	0.9314443104471496
0.9736864187627429	0.00866566694592267	0.07646159462320021	0.1967762326475562	0.8649150815799392
0.9857027864439327	0.15482426143644357	0.04860274757188341	0.2712135676564144	0.7588944600166208
0.9651263646968843	0.07675021984710143	0.03898057949344483	0.018947595620606987	0.6082396361419431
0.9107333490728297	0.07965607230876753	0.08123233035276113	0.1811575729558019	0.5422333856918806
0.8202183349726724	0.13250080988217566	0.034317466349541914	0.1669442146857503	0.7446554749720312
0.9526441393352506	0.3534093437870924	0.07587186164210305	0.16631076590519034	0.7343533788526315
0.9019010357044424	0.0240089832776214	0.012714006510169866	0.18529981175771462	0.9102197613763479
0.9252536057535015	0.1341810026696084	0.07192426556913631	0.2993328558986086	0.877056981557013
0.6593536868368999	0.07350567941631818	0.07291773339620553	0.043249301195004634	0.8179887776867618
0.9323121624661443	0.23238082958285036	0.07944380148152501	0.10246891688490989	0.9727810764044081
0.9394213789322121	0.22156804167615415	0.04421422858540167	0.1539671719811238	0.7625502931144629
0.8543994724106654	0.10047317563714211	0.09260932591495526	0.1397829969134984	0.9013903763030434
0.8360868250295416	0.15692533689468388	0.09659689873336938	0.22753511148937564	0.5534545002392256
0.8270871333915768	0.07757609016714127	0.0688211058009456	0.1714868848564173	0.5566007570484257
0.6921517389727556	0.06822386061069141	0.035009905138123645	0.12001703467022815	0.9026161280828637
0.8631696532552261	0.28441796101786826	0.08762040087026104	0.09922226851253987	0.8266896513943709
0.8735425253755308	0.31152942324476796	0.06341762909540179	0.07959774312620317	0.7996304315660144
0.7891022293944798	0.02129940440078753	0.05428128338074823	0.1506636406944565	0.6655037234189214
0.9746487299019494	0.08538191217260582	0.08843813117077211	0.317130877123959	0.5265010694894774
0.9891291666498987	0.6808586958068763	0.036708267471153605	0.05827468704447763	0.9361368786230917
0.9353641747167671	0.19457307115365488	0.09794830531097577	0.2023177181882242	0.6881421756053102
0.872298723145593	0.2869475052686063	0.03757085577793104	0.0014507496814052427	0.8150890018873735
0.5776143771633392	0.04133199133178018	0.010223078343182809	0.014494672587632706	0.6857586923077396
0.8970106780705638	0.10687132468324391	0.009110789227580107	0.03355369325564393	0.7880782300874157
0.8390327251555715	0.31818511105353675	0.04471880567475238	0.09213216463768736	0.762128843259243
0.9001135723670339	0.22506041308945182	0.09491958088018827	0.25715907764747997	0.6267808731555915
0.713383060352075	0.05041076088267528	0.0747972347383219	0.007381439482692027	0.7129360065299405
0.8114538336615825	0.09436278673952901	0.08435162255537382	0.18991817471662298	0.7604832191577552
0.9785711834297726	0.1629182757468359	0.02219111900227597	0.001694380439512336	0.6830456608510814
0.812998265066226	0.14089035973113004	0.012661584306309696	0.12577016841348632	0.831571735290641
0.9429249251534092	0.13161929399083636	0.04216859528248865	0.022833532889894412	0.8426896154136707
0.8075050055841421	0.1847889081600444	0.006480568212647917	0.003448175949367351	0.7974705272060923
0.7392576820661849	0.03639663012452683	0.027305497392916142	0.10183998438312597	0.984541077410614
0.8238877007392763	0.1666463417110381	0.01115768161166875	0.11515235009767243	0.7246746217287671
0.9728809390008601	0.1608953084711302	0.03228420006214713	0.1941234203127608	0.9837135000051679
0.8526542440964957	0.07133662789520057	0.09426605395956225	0.03519929948742547	0.8493486227714374
0.9703003313314569	0.14292721729341493	0.08284188465506474	0.06659054570553274	0.7124913893506353
0.7827803867595073	0.32695966251859004	0.07488510794550658	0.04450756789825283	0.8284692799093084
0.8079261925738922	0.2092986676915096	0.03578395384991618	0.05349527446096164	0.7156567077572671
0.6898328786434599	0.04828707693687412	0.08969258556679778	0.16746886021055796	0.6087415838923679
0.9522357546535717	0.20815686470589795	0.056517593548528804	0.20445485559034743	0.9342368934258006
0.8642813144923136	0.03208074684018917	0.06208726115689595	0.19805345311037698	0.5783059515176936
0.9707019547429495	0.28099857377912657	0.056420392560070115	0.18938799863927722	0.7903116328297738
0.8953550086500125	0.5370874428341048	0.035601712044101494	0.05018590196898362	0.9392019972560922
0.9521044676098341	0.06889077214164177	0.08651235239922435	0.07323579732716086	0.9675424444916106
0.7083744795249184	0.05166295705303983	0.07071692734749417	0.008047078942248664	0.4940612307507437
0.9404136417953897	0.16067843558109685	0.03352361767381488	0.2261702277567866	0.8866566288863196
0.9820973246002778	0.32937279263223335	0.09724598117849141	0.09032974635633133	0.6629235368263655
0.8799688742439291	0.328745498232865	0.08331143285230994	0.15521151075228934	0.8872534421908371
0.9111609615707905	0.37108303936033105	0.09804397576381757	0.02011440947670386	0.8191294320291014
0.6951648276855483	0.10192179976260768	0.08150916090738258	0.037629862103051005	0.9433556098262618
0.934491419165626	0.15922047560062957	0.08358102381973541	0.026253273989310523	0.9588078380572391
0.9733721530046034	0.15162724160085908	0.02589980467308704	0.2646783955138341	0.6963109219924938
0.8735195177379929	0.10247765989018175	0.08635315069509046	0.2187343602911279	0.694728653647124
0.8945509593004299	0.216473574562076	0.009891988155126976	0.031010191002506345	0.8250674256138976
0.7493030123131066	0.1830593266666991	0.08191251489600214	0.09664474334022688	0.8569833470868897
0.8356673867511561	0.03749157311085571	0.04788933169035102	0.11383050903461911	0.7797662017316074
0.9752449592055351	0.28018039083367285	0.081233219357381	0.11374772011631631	0.7901184942313487
0.9201283661056894	0.02090265968883622	0.009020302940714703	0.05870424778196762	0.9821587953773059
0.9600895418901764	0.11307265837789486	0.003196810348436175	0.17845972904141974	0.7026485565582103
0.7338721124634527	0.03458753920307514	0.09766216843487585	0.06739350890520547	0.7126605107855768
0.9335838723447816	0.084021126888869	0.0389772812215426	0.18895133530017616	0.626135738228655
0.7458268593339721	0.24889236102487267	0.050736877047470506	0.08134970661403021	0.8631896743649683
0.7741664529021502	0.11291406955769821	0.05385654906166099	0.025742731407661673	0.7389937631446778
0.9598354318629703	0.19895928549736744	0.05744390288613578	0.2566844363824284	0.9533687891486228
0.8284315863062053	0.04245723178473766	0.04062316624249058	0.07602087484208042	0.6866856695386793
0.9957272293175146	0.456957385785035	0.08395605442529396	0.20660487930825952	0.9996097238683226
0.640754641516054	0.05825523606638489	0.06790422509995743	0.045577502339388405	0.6683088006205706
0.7712871982150771	0.2955279776578407	0.08497627843176421	0.04213112544086885	0.8182582950680248
0.8224359710223571	0.23432016467476816	0.07722631398591769	0.10392520827897149	0.9943035151004248
0.930364603927673	0.4343348191212728	0.09899979983426675	0.06628169793502119	0.701732885204315
0.9871352272335426	0.3119676714540953	0.06518114744564381	0.04008880534942002	0.912752671081693
0.9876505643127618	0.2817628042314869	0.014941263678355226	0.12838818820232661	0.8490167373784452
0.8427992022309607	0.1792016171978412	0.0481445811700175	0.09294628142835827	0.6711534351434777
0.9306339199802793	0.41805148151751226	0.060743171944590606	0.00997477256390814	0.9459206899074156
0.9052416729286931	0.4173485292316191	0.02065382815247329	0.16709707352389283	0.8903239407503774
0.8433368553599467	0.09840970464131898	0.06015569604217478	0.06380874866435005	0.6176723178911406
0.9819683727486537	0.43200402159570606	0.04299406191007792	0.04220608839438724	0.7217842918165113
0.9829964251089744	0.012634386890979116	0.021450241531187787	0.2693855355737165	0.913551476076446
0.9513091836445321	0.05926380616035117	0.08601065954032837	0.019814632038368245	0.5983224632396253
0.8127343978657889	0.16321136469900255	0.07009554520833161	0.06510060577715997	0.9932440115995191
0.9785075930485982	0.13865877849446648	0.07351738759979937	0.20342414931243027	0.871096295115313
0.8689896083443486	0.2275708409689026	0.018354995998600503	0.11239325368404722	0.7959262458317918
0.6932319197834851	0.022610768656425844	0.03726284823498661	0.06753329039657453	0.6675172883131048
0.9100409879223842	0.43011790553691426	0.04185614304336789	0.12580478306426518	0.9489282060324724
0.8136882544499624	0.1570631344611425	0.08839073023841616	0.06076087693949088	0.7266032867464742
0.8698557135943685	0.15218601950106073	0.0947074766690968	0.270091083884083	0.8122520375056149
0.9495581276748013	0.0851037417315503	0.04100073912313739	0.06473705967846768	0.9250666475335612
0.8726956542098375	0.22402003495667017	0.08537357860688086	0.1201017303861429	0.900341069976284
0.7362052201917183	0.1871639375966364	0.09308920406490548	0.0754005393575199	0.9371920927441297
0.9946621485829074	0.3225582079257684	0.04002488382056288	0.12143142914423365	0.9889107311605344
0.7108429592946129	0.09513498416487061	0.047009883821011914	0.05637914246041596	0.904477467936553
0.9971188135874319	0.0642320331040615	0.05153259375920774	0.222210708689241	0.738059059562332
0.8716978929038686	0.14326114600862816	0.040796985819011714	0.002634270804546836	0.9937323566825488
0.7737811346367647	0.15816475423977733	0.09799702034554104	0.11701189900276344	0.9168633084977215
0.8799242656627847	0.4700188440728038	0.028853705552183962	0.13089466512998968	0.8954961618648563
0.7653308214365616	0.060459134431199095	0.05138266139917667	0.1523759681103851	0.6138787280905432
0.9893841675352237	0.20137752243010823	0.03322452319657501	0.2698421256299349	0.8731986923898967
0.8505415555931994	0.3551318867381486	0.07544573217021933	0.0896929920679194	0.8635330927980965
0.9005167270707388	0.48893124823740214	0.06439570674807366	0.1018768461780213	0.8421365682485953
0.9079764044009683	0.14843695370518178	0.09114018154077702	0.12804678734674935	0.5469013040095375
0.81059824472392	0.04379158456939198	0.07160789998048421	0.1657185898551901	0.7980915638034874
0.9771287211390415	0.45409636885550564	0.0022381576113230583	0.025910484942496464	0.7782622419409413
0.8068191203416899	0.07245496445760322	0.04714506419980189	0.1623505619342279	0.7916888757538898
0.9524635239293474	0.08196880595048572	0.05251445812362725	0.2332858436646477	0.7362392907907033
0.9346115135133236	0.03255524113735657	0.0313566457401354	0.27201942335973667	0.9432475182103294
0.8185599882680408	0.09185739575976457	0.05178623741007389	0.06524678825037501	0.6643700069680961
0.802243006073855	0.3333755782359003	0.01854766002060109	0.04670191742111459	0.8107634141173137
0.9996231770262619	0.6608116770573625	0.049083856192207474	0.024423797464840555	0.8506508868018
0.7795048113893891	0.02394737471885772	0.08965912561187639	0.2449096143080856	0.7841150770433996
0.7863881344615946	0.03541347075577419	0.058207777260016205	0.18967351989887135	0.7484552124334882
0.8435696994453776	0.21564330114440228	0.09398324974434008	0.006699541349746176	0.9902720538160251
0.9401752638292168	0.21808476464407175	0.09301804274306179	0.2740790093722769	0.7244220742021242
0.7572983984165966	0.06270603466656592	0.0008587586561319955	0.004154067303501112	0.8443299529595155
0.9955986745896368	0.02486341675949732	0.09895666297430702	0.19733040833651275	0.7953529750673609
0.8345740573325233	0.3605008177525876	0.07981789196109851	0.14110021470220188	0.8168494443352969
0.9176318774110511	0.3683080522513948	0.05124734783398459	0.11599197640089705	0.7701764092873449
0.8539951015530494	0.024453895654471564	0.03000290583847319	0.20267520364942182	0.7369716335560704
0.935030180510765	0.07364380079137418	0.05821806067284335	0.18919320974922663	0.6047230764333376
0.800651389829631	0.14122424616285692	0.059879471847795566	0.1928275192034659	0.6163022822850217
0.8263506955448667	0.07029654500294803	0.07483567127839791	0.09889445278167266	0.8563273008994783
0.9584086993259137	0.01059120341007577	0.032054714935125066	0.2449179757688202	0.6469335245481488
0.859780534920684	0.02717145319947613	0.09810710570900298	0.0863330205487252	0.7697275448712009
0.8318618311514467	0.01091983087856032	0.08309786979694053	0.0398707628572928	0.7904003522034015
0.7808562451779086	0.013289389826896718	0.056120967107742614	0.01875262366471998	0.9196475526038049
0.9249252249152405	0.09178278611312414	0.06503567215752258	0.22217108421525306	0.6648013706984409
0.9860831809644347	0.11850047399642524	0.026097882860789078	0.11492150003540824	0.6905471444324878
0.9098389381603114	0.24957117771331844	0.010457983027566987	0.02083824416153683	0.9966968608110005
0.9105738377841474	0.49715667431693494	0.004764855632596147	0.08511879618235986	0.97305061115034
0.796868292814156	0.005148091175128099	0.02348322512231902	0.2120226937614301	0.8145233818326026
0.8806791426084328	0.04838063935631443	0.04884844484535146	0.10904897306217129	0.9265129651097062
0.9540819046613033	0.045427912745525614	0.0454126568303022	0.12726775864076922	0.9594766499998294
0.871117804584168	0.3626923591495959	0.03828779158399836	0.03791027949800791	0.7899859597208743
0.9474316925211853	0.16753741153123056	0.07796804182628096	0.22579544071521632	0.836139880074012
0.9693702410479887	0.37599953622277366	0.025443896454947577	0.09749551398595821	0.8223447378360068
0.8345066996806443	0.17329463276555862	0.09449113519782455	0.15405885903728653	0.8463784246760305
0.9049010041785899	0.02216286943504567	0.06900569700631426	0.13066329226646992	0.5213410272848178
0.9029308018488454	0.07629516421039077	0.06682583559967602	0.2925243462062113	0.9836745282375225
0.8584170830256301	0.07137771611805623	0.0591657360284162	0.006390066846967759	0.5338321459575651
0.9680568748060585	0.4729420147144643	0.09646741985165704	0.19753935252677943	0.7062495744373152
0.8472413581656689	0.037458655167246495	0.08368905380789894	0.23150835298392106	0.647809483843548
0.786865993686603	0.12073419894461308	0.08645642405538138	0.03627056840411094	0.7017528747549474
0.9296829280320671	0.024881667248223542	0.09329551364052326	0.14789118093888878	0.4736720392798831
0.8936323761839519	0.23930674261533177	0.019672764577376742	0.05273126211606246	0.9714475612883106
0.8386515444425955	0.43514871396411475	0.019111274683704296	0.03828205640972432	0.8974563458501071
0.9288635973015619	0.25675218074708817	0.023807594150535703	0.10947017044598831	0.7775657507292708
0.8632613994234959	0.039482247463483854	0.02548589398378595	0.17628619196391307	0.9196244579649945
0.931536599375587	0.17121641870329904	0.07896210575449154	0.13452853562530143	0.875734215186067
0.7196484263287676	0.14051627475917505	0.054762685888200394	0.040981972300569575	0.7717888145462214
0.8658644770147041	0.17443973577961813	0.027754696501963123	0.18651705096906657	0.8547501319171672
0.9221620525567686	0.4841129963330077	0.008787171634749123	0.008359979883422986	0.9200043283535387
0.6951016738492483	0.008156454205962874	0.025745173892286023	0.07650314937387072	0.8645817032045324
0.7011989623040908	0.004246659260521545	0.012229522916191945	0.007885407252453692	0.6767506063929327
0.6770446630111624	0.15000120067073497	0.06572865923184205	0.0026682150295513525	0.6935577418581541
0.780058276467727	0.17462457823705227	0.029755241636706252	0.14139097123792516	0.7119778756384573
0.9013495518014846	0.10208582964492251	0.05614958199424852	0.19412398037428466	0.6628579838100344
0.9138617695780618	0.34945794154813786	0.07702101598967522	0.013960039149388611	0.6619386784935495
0.9823266454806631	0.29296053843437064	0.021274304825396915	0.12061924809917902	0.835725766435299
0.5964529973414362	0.019444160137400433	0.041615756911024884	0.03771753815859924	0.5763593294828285
0.8832966219979013	0.10126224518199779	0.034786432545018786	0.06090976490198417	0.7767171545851299
0.8315524640265922	0.030189452270313926	0.025945789742273347	0.2251837513716777	0.9720502217630889
0.7958196315943217	0.2499206614453277	0.05467713499090933	0.09249221389268439	0.8783890077017018
0.8197714800105231	0.285546814796055	0.09818774469612122	0.10673111127641309	0.8838290807229123
0.996951767680031	0.3339547305419593	0.08874081782931968	0.2870047888102474	0.6021549993311488
0.9049007013873303	0.6366828576369051	0.09337676354374053	0.014198163917543945	0.9112664830576873
0.8949108047683961	0.042611837860786976	0.04743815603642787	0.18341190231640375	0.9512350186553987
0.9539371568975021	0.30213030203969005	0.08711206066323417	0.08803338864767572	0.905427034810583
0.9872863429070896	0.2339475064917998	0.0014639084827135923	0.16352296589094498	0.771860668608286
0.8548586498617766	0.07158677864543188	0.04604444019186135	0.013166533489991788	0.8243402500884802
0.7719664162460952	0.32058734147711077	0.08447095662913016	0.11041249466052763	0.9293329061039143
0.9617436946735589	0.7734932809098857	0.044698216832126644	0.028662007359729878	0.9733463050216744
0.9940956599034254	0.06776571831597646	0.0891415072730341	0.17559085915496833	0.8947318157375442
0.554445713422096	0.039268680717976005	0.07172676872472313	0.021348432313506863	0.7786376477090708
0.8486974707784789	0.10200480697217641	0.06652652116608244	0.07349753395131425	0.6627535718176685
0.981812294202193	0.2676775603637472	0.039421092859758665	0.053092773916199286	0.7850082463506238
0.8991925917469692	0.4849348107266024	0.09955447595840293	0.1374480059930489	0.8691329667980692
0.8511584401265888	0.03143939569006324	0.041840616312133636	0.0966400332002373	0.9289619663787111
0.8505936121657939	0.1656606767782761	0.057251203081445184	0.09240427110360645	0.8788276840525738
0.9044489508740612	0.017165341045494453	0.08500535455713788	0.22667518764113057	0.9102273044969559
0.9790668153615647	0.8067301697709528	0.08165987913057704	0.00016445580826431096	0.9621903886705253
0.8968358539626161	0.24818356091866983	0.07289140055928467	0.12575780155444746	0.9389524679219093
0.9739700972786649	0.3340823709300329	0.08028323232437133	0.07255553933246607	0.8762653458159753
0.8689220450592734	0.2565552561276619	0.04118388052727616	0.10168408798657974	0.664388779418409
0.8969453191539628	0.46742602235935365	0.04003963520931457	0.05050263820309385	0.862869622024373
0.786822903987566	0.07523558316875835	0.02758624990703044	0.19038971527768625	0.5990593657689455
0.7797938299409549	0.1333121151686712	0.0075572506602517115	0.05819919629249384	0.8270605877097823
0.5659814939336953	0.05212586211460153	0.06768224252276522	0.029682133013765096	0.7578910644096908
0.6920632736256134	0.12304798016793712	0.08637405448922733	0.1018094025842765	0.9183720561069418
0.9777226691469197	0.34666077269629353	0.0047406290141638035	0.2169448434755835	0.741972500814942
0.855370686967636	0.478502465999862	0.03721652064531822	0.036497971464728704	0.9434333803369097
0.8862334686674945	0.2653310858383444	0.0694673716690503	0.0869270486317508	0.7540436884140445
0.825123044126969	0.2498162556969856	0.09207970710017713	0.06820368969697302	0.7293040140143286
0.7469712799878054	0.07574876592355768	0.07739308873916267	0.06468199327061967	0.6152365260971169
0.9810979218992816	0.18258689434916472	0.03221004339810206	0.05872626395584887	0.6191793325385627
0.9090791240221331	0.2301143443407177	0.06568812776623768	0.2365360497178262	0.8769418081248085
0.870785143128364	0.07465098599338554	0.012607434122116635	0.14941592007025814	0.8392678859565037
0.8536669964701824	0.17235178907938822	0.02374476719354989	0.01124705533279444	0.7538796302211728
0.8474953694494276	0.38021610632068753	0.015067878307419715	0.10535034227722467	0.7764878928394825
0.6919471687297456	0.0949224798647168	0.06684982869370598	0.08458912888040802	0.683603753607489
0.9062867728105359	0.385378521309978	0.02678789007173609	0.11821733753662167	0.887976464835499
0.9600923847880336	0.28170507299866854	0.033395077396773394	0.16985626148208036	0.7147167941230433
0.9675896624953345	0.24540857527942528	0.017003337489219155	0.012689136339936586	0.9324149588341859
0.9876383630701148	0.03082991623648091	0.012892568639684032	0.10774745644415516	0.6764679111521595
0.5973443521791078	0.009449884113490363	0.014609831115202133	0.028185100657794164	0.8367650257525263
0.788243935541565	0.028918740676748926	0.04820896933926039	0.23147397377545634	0.8459699791719553
0.9100720237773392	0.018189096764722978	0.07768900976585608	0.03886898581675136	0.5857494621848436
0.8976494494313885	0.09152079118562899	0.0012267206869431533	0.0005445710751677325	0.7575715100916128
0.9150424967316169	0.4677362955852705	0.061950638204490455	0.1298747056138573	0.9181987785632378
0.7788385651242242	0.05745083025015163	0.06090966133920437	0.09802254011612191	0.6010512641770324
0.8241651138834593	0.1652252297240734	0.03108149458510246	0.06874435348160385	0.834058479510552
0.9055056835713617	0.4464727824435808	0.042161655058427235	0.10475761949205721	0.8025560039402962
0.7473665262377294	0.1514659107106699	0.09874860074911078	0.11161043836112795	0.8393306589140064
0.9879291249183499	0.35408782581114495	0.03236050875467858	0.13310319223932524	0.8368652881677888
0.8297768810289523	0.2921259044021011	0.045584927382812085	0.06805403309385838	0.8609068323638819
0.818952458776523	0.16992240675323203	0.09356664254927853	0.07061272777103277	0.5929854865695402
0.8449682344041489	0.044162893917255905	0.007200506245544537	0.046882084216788494	0.5330693615253461
0.9463297294838156	0.20329907905886857	0.005238140430922254	0.18268407329313255	0.9191176861971502
0.9409196216405222	0.4340880678889882	0.09625775740193741	0.06355067713382061	0.7769203621157478
0.6038821004920095	0.005136912956687456	0.05769425274895046	0.03529872074465366	0.5550987762041458
0.9023991428558757	0.2636279396588913	0.09846640254563194	0.13491472631014514	0.9853775328506004
0.6588661520549989	0.02049117023850833	0.02505663216483736	0.09720190846879104	0.9743058407337626
0.9183967217145458	0.09206578259539505	0.05396759131789042	0.2546333439436952	0.8321330039391485
0.6105847668404887	0.03614351681834435	0.07121978300780524	0.03342401270743347	0.7649047451586917
0.8401309337295411	0.26733413582423066	0.02578073330979362	0.1451253203526742	0.8584432686066368
0.9690020639237283	0.399355381988752	0.07736556877604263	0.1375517237666769	0.937813763802756
0.8354167470803234	0.054277276020614475	0.08075131622691979	0.12291145056528602	0.6159372765741647
0.9784612681337154	0.05610149550710626	0.042428436948705996	0.15887789415061823	0.6999559272192862
0.9817778624485668	0.3865283311893708	0.0956994911399087	0.22142104686768804	0.8376974863938681
0.9289077545000151	0.27352058888751124	0.03309036894493027	0.17375259307373966	0.9682353873624232
0.9376703442168219	0.01823923915512298	0.09508109688332136	0.1364285549719257	0.9698615418153376
0.795440387422777	0.10584091876364932	0.04388020551116504	0.009264792788354952	0.8496838901099999
0.7165684180348103	0.048798239364951417	0.05325580443453757	0.13400575014572405	0.5808372343967891
0.9090179428467687	0.2562746323857227	0.016328621811773157	0.03205647498500803	0.9379543472546358
0.7394129387651832	0.28339678838845	0.03771730326973054	0.0636854545079333	0.908037454812327
0.876555260746774	0.16521062606888998	0.09547065096363448	0.14598042772978276	0.9430291491732137
0.8289006219296116	0.12467173195896877	0.026230999906918653	0.20064698784957172	0.6121388684517182
0.9869677749978182	0.1667378494272828	0.0740816936382016	0.016411102815432153	0.9785689288617879
0.949386571805186	0.11669021157203	0.07086619258900236	0.023629461438382217	0.8629135790198427
0.940512003831721	0.507942036704946	0.08394794507362868	0.0483398010448976	0.7642725555291936
0.9777640662424559	0.23616268271870122	0.03430288130303945	0.20560583973569158	0.9513866799004094
0.920786991095111	0.12747647578023572	0.013182188398454012	0.13654481696567475	0.9353234878492274
0.9985539701447972	0.3183226934373532	0.06353749096758408	0.14986080139732372	0.6429989357602357
0.9994336168151521	0.13525816686560752	0.06152777474824191	0.20637513233775445	0.5218715832668304
0.974272672420391	0.09747936106414092	0.07683753223209532	0.04084141670609144	0.8972559033282773
0.9581063835754715	0.2005456885228153	0.048737604686523	0.1973005580775926	0.9645451259170381
0.8406563952463194	0.14499518284088822	0.056107193452933524	0.2181201026725753	0.9639846275772069
0.8819729617290581	0.10116932830289094	0.0806180285821966	0.2525530411151215	0.7672781764638629
0.9481767060187002	0.04986934193336099	0.05819389292834429	0.26210644653766296	0.936822939126864
0.7967248238963809	0.12079490017664532	0.03175003549637441	0.1340928104712825	0.8999289059843983
0.9838641241333421	0.2842327662416553	0.08238560790857334	0.0959203385189086	0.6170231260148055
0.93984508701321	0.054337930462072546	0.04602076972464065	0.1564674970375337	0.8401490652374759
0.7502508447267164	0.14596421870272114	0.09479921270377968	0.11823159136894945	0.8924047391922117
0.8740894858125312	0.056606499179213635	0.07110914281040924	0.12180706090876932	0.8343021856472658
0.9460154753765596	0.3832888503993546	0.09463092718002944	0.1636946871177143	0.9053064164854112
0.8219392933996872	0.18209588909288554	0.022462426849073996	0.10231883506377837	0.7505960314264765
0.7960096567602013	0.29664618548962673	0.0903976344762692	0.049636101350224796	0.7096781364958179
0.9762866240691216	0.5559503818554064	0.09936032663441847	0.043534898981019886	0.867778822463028
0.9244468083270609	0.5230224236573371	0.021045649576079663	0.07818327565499475	0.8306549592564919
0.8111119829711041	0.13274761419959846	0.033542899600600765	0.203679704053263	0.9826408723891419
0.9962324603624741	0.12266715532048614	0.07128282561202406	0.2140219793749182	0.5532379459671533
0.747491283696719	0.29194979420253786	0.02564862562109774	0.061447305518689724	0.9469757640493052
0.8971274124799586	0.21364512497483162	0.027218707036301436	0.13721315976133766	0.8646495925479586
0.9943604467516306	0.561095082756127	0.0128237253631415	0.10607532306905142	0.8072042633988613
0.9400377582637088	0.06653412099064755	0.04173601506253002	0.20911557511039444	0.5052362756562548
0.8338693139527782	0.3135960118634764	0.06296781464176335	0.05054832156469316	0.9543116045953239
0.9184091753137784	0.14972840631921586	0.030912630899176202	0.004187690487836693	0.8045747196211587
0.9412616473061501	0.3143967758358151	0.07003130927136997	0.14330553785553	0.7215881344312717
0.9320096386831864	0.022887060747469504	0.039653941242479465	0.040649921008534415	0.5993897378327537
0.876982440058916	0.2690333479761463	0.012788120189598661	0.08446216772408964	0.681626839565346
0.7090625417977678	0.14165677866618553	0.06907187983780334	0.04705355730994589	0.9228836125911604
0.9136888031484443	0.5485219836567686	0.02913883566344347	0.042713445241643826	0.9536450960800108
0.8373546335831	0.1745077525888141	0.0842658582074817	0.05711184119041676	0.8281473447482146
0.9895230971230125	0.38365535240458176	0.00031714617804683154	0.16205495784840315	0.7096586292008447
0.9035988494080568	0.06014658479589031	0.005121886653205925	0.19457594477593126	0.7282773831311113
0.8339572367523608	0.15851816505350744	0.03980993933144663	0.061189205583716565	0.68498467182159
0.8855739014302749	0.40715725208207026	0.04178176515441896	0.033747543972564034	0.8403183588293777
0.9685569229795675	0.0075602463328696785	0.029491974189851167	0.10582357987781095	0.4892467283583731
0.7999250555015631	0.2176089608546648	0.07684979117395431	0.13569849867391626	0.7927904610449213
0.9793333300695523	0.015322502277754597	0.08022828387111569	0.20378509445132462	0.7705382622040504
0.898855052320274	0.18986517229789612	0.01936092638031267	0.13669841123824872	0.7046699981620533
0.8478005932053562	0.008570130157183161	0.0026832865772932657	0.19383968652170097	0.7310514521637267
0.7979271822805319	0.04825227990545635	0.02995874306661691	0.06766958762381238	0.8444119166660333
0.9087443294050505	0.23314720702800687	0.09795010858254836	0.14714914821419828	0.6281706354559646
0.9953407865219566	0.039125311705691765	0.05586750648934344	0.35759556656509195	0.6616298079561881
0.8729853054687656	0.12100378768312728	0.08619971145094928	0.25969219769222923	0.6180404519776134
0.8721726165531463	0.2533434187001181	0.042477049705441854	0.11866494957471457	0.8184008348286735
0.9365173586566783	0.13443117010413694	0.023965259968179775	0.10855580343881219	0.6466606442917104
0.8911154613561626	0.17558415420354537	0.09725214807132525	0.2291928168327055	0.5617301111480335
0.8512702433612086	0.22768669736047167	0.055868945503659534	0.08032289874769388	0.6971003614591683
0.9218036087035804	0.3776656387629789	0.031284623254326176	0.06714043480995205	0.9320108894087165
0.5783765317529322	0.033583052727202634	0.011371103705201821	0.003999797553035707	0.9518567502408384
0.6844338787819162	0.11337663377771773	0.04328009923684254	0.038491626012667486	0.9639164158930175
0.9319491464586133	0.25077413872369636	0.06604455751908389	0.15819891833895933	0.9275846911985525
0.9135019314001629	0.27156259665138516	0.025435243319926457	0.09190659707514343	0.9836907274307548
0.9320027568880895	0.265272544369118	0.03343693974756854	0.2200340049962348	0.8463867937560847
0.9071182645563984	0.1069586183834306	0.05089019790734271	0.05488596342893233	0.5917779389302354
0.7996193848837562	0.4187472117869089	0.06418737884436267	0.08714526690800602	0.9917372770617021
0.872481112690133	0.07183059083642467	0.023073023729388135	0.13905952637520297	0.7437202463265803
0.6750762620462022	0.13279483912257853	0.008008789630282218	0.06052021957592952	0.8281690064738843
0.8945289189363842	0.21764248644183296	0.004041487188745353	0.02285198387091053	0.9923778076382825
0.8185816687881404	0.15766182995637756	0.06884692531221832	0.02639205548382953	0.7774906965217581
0.9807538360121584	0.03365170007526867	0.030129441348046748	0.14406280153414586	0.5393144743288011
0.8507119504278025	0.18052470221063846	0.06388986661035541	0.22790787540213084	0.9599519323346778
0.8832014224574456	0.25217882801460006	0.01600364768140927	0.02585858797406522	0.8008721723153541
0.8449305364097036	0.40818674378076375	0.08955679619360465	0.12374820352730219	0.838366830610643
0.7497951659631535	0.06727936511294871	0.00807933223318542	0.17973840107994452	0.5705361770380453
0.8501148085066632	0.49039486521391545	0.0683432070960297	0.09817308470862907	0.9652330121693421
0.97681619972218	0.5547622610163131	0.05470180488032347	0.05815452008594522	0.772321665743666
0.9928051455148833	0.29236554868135967	0.0491115550052937	0.16398914866491254	0.7753150082848681
0.9648380525519548	0.15795976032757814	0.09010108380208391	0.11335036455189336	0.5687785464563105
0.911175263138412	0.33938606766489576	0.035303222998457305	0.0281766923739664	0.9242502522519596
0.8711118791146163	0.3083537632336216	0.09755028453781787	0.12571782917871138	0.6855887028912513
0.9912744121953737	0.3301704809894583	0.07409669521912302	0.24030822666134177	0.7554035951942409
0.9441385522690326	0.11052323706133318	0.0491480682163573	0.05028194501010229	0.7320834810693854
0.8262290120089602	0.38742469788015804	0.041405194881330654	0.04704143733963356	0.8447645363802097
0.8603467062520077	0.10268181101182702	0.09221569334581066	0.00996912923890046	0.5367030387532292
0.8714731748984695	0.09613767399514447	0.037492192904752746	0.10974975926229016	0.6708757592266448
0.9323778970548974	0.6538053792889247	0.03471696795657779	0.03646960726186125	0.8858439555309557
0.9204924099854683	0.22477219066811144	0.09199943640937315	0.022418321126798663	0.8655529483846507
0.8714496473664315	0.20561287170948234	0.03671177463830742	0.1662732737728619	0.6886521159148233
0.7881677793134259	0.09577486838982675	0.07520364887614527	0.16141472910707938	0.6197253417697236
0.9479642521715742	0.5254724990579103	0.04406900784289687	0.02382116684843416	0.8220657185422727
0.6495593422168665	0.0897949943950783	0.06585386329994967	0.09506366306618295	0.6665195227591101
0.9908498743241679	0.08163175419552866	0.0846859392940335	0.3362345296450216	0.5080577294002541
0.955504701071435	0.14167677142335577	0.07861066563800775	0.2852143995845169	0.5334059364031062
0.9814651184965584	0.32408972455241003	0.05484432117729622	0.26144223918389653	0.99607926048231
0.9727847600818118	0.40702173557986443	0.05460139676144645	0.16596628662636984	0.850281582644742
0.8174497944687885	0.019562688773168694	0.06416452367691093	0.11295928668691531	0.9460272374772719
0.8055377474840127	0.2162610785862727	0.05298591680516538	0.041923548638542106	0.8005777355234287
0.8830305694957482	0.5170929779589545	0.09651841420561967	0.12200210673807296	0.8221411768755281
0.9604675062551303	0.046373378344755196	0.017639534838491924	0.1938652290022305	0.9350437206531431
0.9933133938278377	0.031123974786005922	0.04621537497008844	0.0719104718641688	0.7897796132285012
0.8232884806652061	0.27707155506775805	0.019930609025517285	0.14408178289603546	0.8514997524417183
0.9130051086614149	0.258409909263483	0.08001854676714497	0.15579732090371606	0.7440089511577864
0.8088569897234641	0.0751507320749934	0.0018560003516737997	0.16251371994683955	0.6903950298526035
0.7456365432823363	0.05031181781015015	0.05114445719952457	0.1807996729543423	0.6099283815211728
0.9240268156518704	0.1551377265064221	0.0878031150131543	0.20603365421904873	0.5129148561815321
0.9427138356625531	0.3457744317956789	0.08576640223691254	0.0500403269595975	0.8719716781087554
0.6591572120410001	0.023131465347256065	0.0820883787225459	0.09089583784308468	0.6901074764313415
0.9354874780761672	0.4895883840923054	0.010385046294447958	0.11764623659974345	0.8872418571952283
0.9366116219640037	0.585685794104499	0.0611990276898511	0.08104740591158845	0.8617931229172907
0.6506033113872935	0.005561834823880874	0.04144424707212763	0.06332042522819234	0.9304304485478638
0.9290372588740773	0.03861635488150488	0.0695974343630685	0.21254169151630461	0.4623755376419588
0.9714883285957838	0.4388005494527617	0.05499842480377978	0.048507836824960106	0.8808512589535121
0.7570197465301068	0.182731980495975	0.023290076930306082	0.024436586020137634	0.9405661435535974
0.9981987149809542	0.2277907396237466	0.08091334786320606	0.18441512266088633	0.7544773649427071
0.8102050304986487	0.3480440372128975	0.07915263656576202	0.09354185182138888	0.7491614707792624
0.9603872988913362	0.014885229662543539	0.036973077926382145	0.0445851705299822	0.9596402109952485
0.9945359006461714	0.008318175652846546	0.06854672019743753	0.25604437018181925	0.7262446832629323
0.9631191496805739	0.6242918310560464	0.03558578146984941	0.08996500678599648	0.9715106447828837
0.7630376997482269	0.25948037255755035	0.05802621886530319	0.006405833922217573	0.810000240828416
0.8765951446599733	0.09959170924187591	0.06154857348446788	0.1856234576976434	0.9727025318817388
0.8469324255185025	0.011033510168953759	0.04502489489285452	0.14195369879162315	0.5858573534201191
0.9306996275435621	0.04148295844744059	0.06148675102603243	0.2244815062487825	0.9939347918705836
0.9011162417824532	0.15690842260607263	0.05651683847949552	0.09793030436245802	0.8317587912646763
0.8299184784357845	0.3114343988855348	0.0756564669425149	0.060012702066157386	0.7292251698399773
0.6662204491035619	0.1465655769262731	0.02545276642986749	0.0077222725083000545	0.8609117497545755
0.8228088358137403	0.18387768300604268	0.05864123716929197	0.16832898383105824	0.6268814832183869
0.8835456344853286	0.06535094263669103	0.09708690039978496	0.03572684012231416	0.5614349619513507
0.5841931703379192	0.011678690444679824	0.017987310025015413	0.06447833050819754	0.6925575150457308
0.8822370184595936	0.07161853224269371	0.09962180418225498	0.12801996292442153	0.6201781057093784
0.8379057928249647	0.20638437425189773	0.06652283960047664	0.14154697743887532	0.7935053531699073
0.6947219600645868	0.1612809864366266	0.027601313798467572	0.04853806142155384	0.9959621576954292
0.9846163334133038	0.4589537676351234	0.06872182768481098	0.11159177316012299	0.8143991086120786
0.9040509787297127	0.0250596606953144	0.042968801637901205	0.2396602543525004	0.751499821291603
0.9726798747461066	0.11947379314167426	0.009707770133124695	0.15712770005800564	0.8859219097046344
0.9790844275480757	0.10375932445124728	0.0499497157053105	0.1843709868903992	0.6255464691491166
0.7889077245302826	0.1262865883728682	0.06505105129564243	0.1723414236983367	0.6345819068571426
0.9950713222290404	0.1039340986245783	0.08173210075342147	0.05827505254415594	0.8038772295648137
0.8917666409103967	0.06485388772161932	0.004176209777781849	0.016168013816232903	0.8448683231255792
0.9521521007846533	0.14949311536753282	0.07620054184924893	0.287715984832032	0.8008485416609299
0.7755594099528029	0.3762083965689541	0.08933902172133631	0.02284581133757933	0.9375617618073886
0.8315357183001365	0.48059654708730515	0.035482156333029806	0.05762121426539298	0.920678689690528
0.9514371441581013	0.10766847045251883	0.07237799223124643	0.21770849890650054	0.8857409921857098
0.7153045612481883	0.09887603676786878	0.025828553427943372	0.030407868821738463	0.677209633497326
0.9922377321498871	0.01037074755685423	0.0354596881581082	0.1359579832236594	0.9364180976806599
0.9836255916013752	0.09823040718907687	0.09802570392178059	0.11626275768784847	0.5289428095708907
0.8671844100523575	0.2353392461328149	0.06133759686982479	0.19716402256943374	0.6917432436493381
0.9833054286736216	0.16045187898559374	0.03874053776941529	0.29616768568068835	0.8363404833191874
0.7881844670487242	0.27678842159403205	0.06892663274967861	0.13590354233470034	0.8787087019524765
0.9119143027744214	0.07121376539624397	0.0796481003591867	0.22642997627564812	0.5022195685359782
0.9123828660002008	0.006917580008585698	0.08334765565134745	0.31197558657016433	0.7597948133651835
0.9958321828345357	0.22678922184333303	0.07514098498683604	0.08613318961126497	0.9084098521229613
0.9342519261931889	0.15284292724480605	0.07562797892017234	0.06780751853726745	0.9026895417697429
0.9294984860129067	0.2897324993787389	0.03992529336585754	0.21645047519711477	0.8716920432291791
0.9351431272872742	0.2038411821819753	0.07958978585515851	0.2751311180938161	0.5879933540475094
0.6323736149143481	0.05815408841148133	0.059537870733966054	0.04760470817487288	0.9890822974508848
0.5781397212644646	0.024601489186396028	0.030589320016262266	0.05619864628473196	0.8940419718329392
0.681142323870257	0.09553605491549524	0.07967631915915072	0.04572151728657315	0.6769133246296493
0.9833981236566922	0.19706770472046276	0.0546047022445575	0.2766801455430777	0.7528942730376058
0.9783571217097143	0.3152874416825115	0.06326744202131142	0.2563758755861709	0.8775289027569959
0.9355151405773142	0.5291945959742144	0.005022236316126486	0.04076179689200209	0.9743182952772117
0.7924357278173247	0.1595842581323932	0.046842243829335696	0.0803184674741868	0.6802303549287169
0.9499723055338704	0.15465523253384636	0.015696112724149506	0.03180879051454179	0.8836062393157839
0.9819472433275902	0.02392412826805101	0.05475820551401992	0.012779300526901181	0.9902133747349015
0.9152850130448001	0.308806251734728	0.024969654618657567	0.20545267763721733	0.7303972974519515
0.9849856843980678	0.19845669265693772	0.08824481075294735	0.12322022315068898	0.8931716559025907
0.8244025250001448	0.01760638678360711	0.06459861718046835	0.02093519693038463	0.9991870647441359
0.9582460045263712	0.11052520500030212	0.09644357792254644	0.07339936965176332	0.9340146933837036
0.8906062217714488	0.06816157702488063	0.062751787173439	0.027801171001543473	0.8007950687166971
0.7205932370510599	0.04882000110820838	0.0536527795426324	0.10588807856110367	0.768939525864999
0.9460136759482796	0.10351452191340407	0.09527390590802988	0.34357715425271035	0.9950593617027882
0.9790742076122448	0.2832843256756655	0.09017137122508201	0.0686499737157649	0.8509713113145468
0.863782620470141	0.0015438094502752751	0.012525654045306481	0.08925791307465307	0.4908921795590525
0.9508747369805842	0.10317655190179154	0.01940216110393989	0.06341470366238859	0.8737557463737478
0.8229593985801786	0.000943971784460881	0.03960797601577116	0.23138836305913726	0.7769122918266548
0.9988952001038384	0.6008397715215352	0.022912597091217134	0.08984712269135911	0.950672708543237
0.8985701687379826	0.16297860886535734	0.01703164972877882	0.0007319666383068694	0.881925779012856
0.6913436385381687	0.29009167312692014	0.0696952753568114	0.016173644700796783	0.9296169447580103
0.981861893037143	0.2712446512016634	0.03627290053834585	0.2035943353993095	0.9975839698874455
0.9334316605463323	0.39262431304577655	0.08299415672722216	0.0984896236871718	0.7209897258948252
0.7099072306384561	0.04894818181545465	0.00011609218010723684	0.008852180354275893	0.7804265154643919
0.838403283603855	0.17359540534059956	0.06601989863131616	0.019009922154362775	0.977649909125901
0.757543052017661	0.06766067891583613	0.04931013362651714	0.02896634106076548	0.6817785731602743
0.6223670526955718	0.00932851672380919	0.0026887999554039022	0.04242598213354024	0.9344252418583796
0.7623935939536131	0.1739359703413951	0.07123468604320547	0.07931829466841944	0.9062347110819803
0.9474303272815612	0.16319632091058658	0.055260215243077136	0.08039553214865035	0.6324012431699396
0.9895967569397407	0.5817698447525715	0.0789464178764704	0.15303454662428426	0.9094981539240508
0.8963081491492872	0.06837786491937883	0.08006112610922565	0.29634153109461225	0.7385199276928391
0.6593526293753585	0.012062038369768891	0.05206173368886741	0.04811918822764431	0.9487795073987959
0.5833192796136588	0.03678462549703853	0.018781378596220068	0.028664765871545504	0.8803786501018479
0.75014876938449	0.15018934569979417	0.008335953738410319	0.0982427898514512	0.6783469455750423
0.8447064841830801	0.23717446198847136	0.06170794348327884	0.01633803282724615	0.7071063145862392
0.9233816467126563	0.5305542755743714	0.030347263640897775	0.020685097117711437	0.9596373173699315
0.9278888049550806	0.07071813397951071	0.056895858370944755	0.20912573702495243	0.6324856061359255
0.9786451356268185	0.17951924288599536	0.0743331848250092	0.2052388687063191	0.5842100522126228
0.7744526380241682	0.09167587545918378	0.054051769203271524	0.12893739969552065	0.8104577663016719
0.763289798535344	0.0038035281070188157	0.00307735050351091	0.12013708446045683	0.8633573488799198
0.8252372852057465	0.034118024444257676	0.006785659226887361	0.21023234067864197	0.5680030357428923
0.935714906516841	0.6875771799529751	0.044779482824691984	0.05407504590907587	0.9915600473059691
0.9919710718259801	0.3094402467595206	0.05033379437140254	0.11559173756635786	0.7406199648932046
0.8845039588495088	0.5206033474606951	0.07047365931462649	0.06790859714804544	0.8140768255471071
0.8041532634785314	0.17441857862232443	0.08127633374880834	0.14950721416297688	0.6190626480655937
0.9591526341397054	0.4422310210661174	0.07111714976187947	0.1773676103364324	0.7333630061996143
0.981959822963343	0.2186168851916005	0.08970545203648818	0.08743299293241653	0.5843641321545214
0.9703751983501638	0.19432454029096655	0.0780197203924125	0.31054747234125496	0.867090067032894
0.9111841029189549	0.15975883326669355	0.0355276961234076	0.05688331723065288	0.9183836802753613
0.9587605103602952	0.020671111461937522	0.004123757481291219	0.18610846671291695	0.6811499897671636
0.5950121015952575	0.004608727209959337	0.060277150748221105	0.0038915611229098338	0.8102481264099368
0.6088403094799909	0.016657918764563618	0.029461712989198745	0.05423408284032904	0.830577578188666
0.8126190781258907	0.3152832026773252	0.059298725161702676	0.10208334560203264	0.770805955071117
0.8613026477738753	0.28787900698875396	0.035482779771029295	0.011403355268071028	0.9216739304351983
0.9093621156920655	0.2848102311173261	0.05389407084377138	0.16129707867546958	0.6478284124372472
0.7973773501967231	0.23215788260101827	0.020180675364346697	0.10598885827893877	0.9260021210101095
0.9754101729016046	0.25566353935031244	0.07425668802006762	0.12459025432542013	0.7090750070461458
0.8979976666977741	0.18321549038053492	0.044498727530366405	0.03518913656840806	0.8151285991598013
0.981141232855124	0.5970897967655154	0.0770981395893716	0.06359769655529332	0.9630926801694951
0.8608636271624694	0.33014071607044876	0.03070139795762147	0.12323475045550807	0.7159636135866535
0.747290888298268	0.3371653988802843	0.058885896777069555	0.07040719246577452	0.9335411640381032
0.7538656486045763	0.04654518403074059	0.04747370599352646	0.015145899861903287	0.6821065365705183
0.9237801843576655	0.08942249151548388	0.0867724935974098	0.06915404852751368	0.6608098524818007
0.5842293805785044	0.039295237085412375	0.04746666706896489	0.03567872650975466	0.7043412493542857
0.9391732537851026	0.26376635951248856	0.0004051318993261632	0.15131674303371676	0.9319245642305485
0.9009486071157957	0.06839583884919923	0.011831111812169644	0.10780944274382755	0.8932462733125438
0.986094457065619	0.39822951737096635	0.020829762047734547	0.07689153425665549	0.9493873733551534
0.9328872486822058	0.048310109049159874	0.01846437339414266	0.16662624420640226	0.7779509274773463
0.9297816562435701	0.05642127641392966	0.08507020266043597	0.08700488448795006	0.8019899620774246
0.7466661299826479	0.03284428958543079	0.09612960877783625	0.2298290166746781	0.5021156117961728
0.6706902236125138	0.22016509751511312	0.08655389415208943	0.020015540798555508	0.7990768268296848
0.8510451142938575	0.3195867912150408	0.00020882768451185169	0.0673414312849291	0.8927370814835397
0.6923613872949856	0.031014678634804168	0.03646873575063676	0.14153167221959967	0.5631388471335972
0.8721613368661609	0.20061186925535562	0.004151829063009809	0.12003230986701208	0.8469194628232213
0.9570045785959906	0.5617451543652384	0.037041020725114095	0.03580165671734947	0.8580102502170811
0.8738801383113065	0.3595358581876495	0.0068895736414167075	0.08758394081296607	0.903836899564954
0.6455560272537237	0.026596583690405285	0.03251916296364797	0.02849227134639516	0.8865667915351375
0.976270873502728	0.06301576473510073	0.04742366024607696	0.2510391378013682	0.546996010680872
0.7917909227000756	0.24544948119626586	0.09393574034611234	0.024353761291935363	0.9821168806824905
0.9669075020378272	0.4813492528297775	0.06563001435768574	0.05404104939550906	0.8221264763519678
0.9876215861636615	0.21631168243160556	0.0819054891626964	0.22094116400555328	0.680613735494118
0.6923325844465225	0.009530264742226438	0.07620044772580864	0.022746101763891496	0.8680267181451842
0.9431856020269843	0.16755378982255134	0.09212386859809163	0.2879127394275607	0.9892872571259141
0.9221830040719601	0.1499657684531277	0.001340479712108015	0.20660761906085454	0.9866113371424875
0.9275593371988984	0.38702063144272253	0.08146321116233403	0.19611988445946427	0.8664493451202572
0.6617416504758543	0.05466463569122631	0.07381110243131751	0.09228012339483105	0.6207005347008167
0.8592657340608071	0.16507584524655833	0.019747827855458207	0.05378691316039408	0.7623343335508587
0.7931342958394672	0.026672239888456975	0.07783444240502674	0.13533980255110542	0.6935165364411658
0.8725975573730578	0.05706392890888822	0.05031015807421814	0.055267893726040934	0.5582446129550199
0.972122639076907	0.2505468619412313	0.07859143040763132	0.09973829299919332	0.8487767438474464
0.8406711872556341	0.26354385368426675	0.02198862972018488	0.0772897343632303	0.7439346038162363
0.784729133205338	0.2573942386256011	0.044291230483699665	0.06472947838283301	0.9490440464688451
0.9544191283902016	0.3532430597185036	0.030414463496841335	0.08072411935526774	0.9412878076177283
0.7881059478430616	0.02634197542532154	0.05409213509684287	0.10863605251523256	0.8572614022825492
0.7033664941641322	0.3050874943149069	0.04238185521232226	0.024804406315779078	0.9187174834663893
0.9682112212247012	0.3208128393306179	0.09143453204400089	0.16532276491182415	0.7611183392360736
0.7322722488549136	0.13995900583272725	0.021149689788128048	0.13535242965888228	0.835639402281471
0.7896475414751759	0.13938803847890552	0.022444201581143006	0.08081627773494696	0.6404021295895751
0.9652240897092194	0.021986824472817267	0.0021531096975862477	0.22243350499194323	0.8052116439561406
0.9021884811230027	0.01868568145223833	0.03206060404822722	0.06663650486713024	0.5282373582664724
0.8994259580151349	0.05850924408124271	0.09082975541763541	0.28169828868441643	0.5199368800559544
0.9957858345789428	0.2614602781411999	0.023726046132737127	0.2705987571729174	0.6758583305573146
0.8081020473887895	0.09527434346350896	0.0532694151616731	0.10461363818299405	0.8638606763940547
0.8749343158921601	0.050240175835579944	0.08595361658029585	0.09382244947515171	0.8498071096332432
0.7742185332392345	0.11804656724804581	0.05588303052554946	0.059755731406305725	0.8863060800266268
0.8064567222608674	0.3349500460853314	0.047823254603287034	0.09793853336142957	0.8634308586405266
0.8734760347873999	0.15978081603761823	0.09892265262110561	0.21637399506146202	0.781505032427477
0.9647153890963123	0.07448817651189209	0.06096619026314854	0.2544993593408468	0.6377897405975905
0.9631608782262587	0.556974697736275	0.06427935940859765	0.05512854545300075	0.8528260247034736
0.7321152462000998	0.09259385251499541	0.08102878011116825	0.11972926354534899	0.8844524398543645
0.6057445477416793	0.09810471500697215	0.052498719044731745	0.016102031483526097	0.8322352199980068
0.9647009120368127	0.055884484842324396	0.04563537011819719	0.07826373980278631	0.9996220669013345
0.8679806361076189	0.1361496830041236	0.005002086993355337	0.14572738224059473	0.8909230735656146
0.9113322700312492	0.027100357441246434	0.06622602812491701	0.1821885052706607	0.857743793114646
0.7203725153655911	0.08773356408734907	0.07186304350057532	0.021375056177498578	0.8365883401112265
0.9610711161851164	0.28340744912276356	0.06808711512615134	0.1962083031641439	0.7475969567082776
0.9770935340974443	0.12854341415178608	0.037018791789792824	0.05851719228542931	0.9222974192724404
0.9437826264814362	0.14924310145815617	0.03322019334352971	0.008330423374590513	0.6215855396321168
0.9672271791398361	0.28214900246315194	0.09835762893612666	0.19974843371938125	0.8156215162328011
0.7242416710403308	0.020186250847904107	0.09079773553313511	0.1442338402336201	0.578043903137956
0.9697555432944353	0.17732266595063662	0.05001943864753115	0.2960895629332017	0.7793045949886636
0.9735985787412196	0.3147345251323095	0.03482925694386667	0.06742503556754982	0.6872883899635792
0.9958453780312022	0.36229981788799503	0.06753070349007717	0.019728828883986256	0.7300449236530125
0.8221881891448963	0.1037379688875131	0.007762514539051846	0.0606644724199494	0.7483095227764085
0.6984776641618178	0.11484725471400317	0.004075260277950056	0.10212003216213078	0.804638626019899
0.9708396132917506	0.05581102324283428	0.017015332796133233	0.09171120348006595	0.8382557458035067
0.9042510946647835	0.048126338094916676	0.04280810905899816	0.15901356883806583	0.9625643118223147
0.8234418977000761	0.3617197376226943	0.045926458500670383	0.010548819993084303	0.8969192292187665
0.7491060991360499	0.05204176925193886	0.09499602073543394	0.13381136840929936	0.45806162610121687
0.6594907041847333	0.08286161706658372	0.013833691563299942	0.0948272625249714	0.9365363464283367
0.9507854322101486	0.38135129882254726	0.04262921300397395	0.2141045812449554	0.7853185519436194
0.8640068100297712	0.6621970144028866	0.06756091306499594	0.025634897335522728	0.9664405523585987
0.9727808116292284	0.3424938053146437	0.09772249859806997	0.039671069901666606	0.9857644120651077
0.8459752705364206	0.40855149675868097	0.057272931937560424	0.07336881668441782	0.9611887283120445
0.8102324456741119	0.24897886669312783	0.029847108206055357	0.0026942054194113284	0.8504958422182596
0.7238225449036829	0.15493378169197708	0.006135005886077551	0.03688918698325332	0.8553727081166294
0.9664328932489619	0.6134185812222166	0.04373140559951428	0.026153139291548156	0.8617551900539961
0.8102105055397978	0.28965955327769183	0.07934433892239098	0.031319292137660444	0.7530428096877382
0.909461103514774	0.2665189325884318	0.0022271915959687907	0.08193178158059225	0.8017920436543599
0.9477316571899054	0.22399513260903237	0.021568461138274563	0.0888821608775598	0.7891263727425714
0.883408433844605	0.35787380973829325	0.014844328586617979	0.1502588994714303	0.7378593029702782
0.7673553614302583	0.20741543016457994	0.01987768490739958	0.12655209603130152	0.7571914464972593
0.9279972121981724	0.37838870011816367	0.03653289845391613	0.005214437312601977	0.9410595137793526
0.982697315510154	0.2918112612436538	0.08034524510096447	0.047918017443918604	0.7433898783006521
0.9948102761269877	0.02212551604855645	0.007180881570768263	0.09136922500180944	0.9643629907218106
0.8869198908169298	0.20999628861523184	0.0855148368407823	0.010562245012910636	0.999036417920896
0.9043333041878039	0.003562551494339398	0.059135555335630766	0.08093874133293194	0.822985607344455
0.7449011435456239	0.14568473335940052	0.0824488581965551	0.10928081431897897	0.6145166272149339
0.9962188860534879	0.1391436007197576	0.08132480152230011	0.17562852672886334	0.8177436921152762
0.9239524740442601	0.16088414749918128	0.09868989964907507	0.2617357328887023	0.7632928016815169
0.8467111918863656	0.12082900577197968	0.09641560165125516	0.04820533349996181	0.9247633274099794
0.9502330077531983	0.42707350320071485	0.02352338587588362	0.09975420361011164	0.8389147020945161
0.8947032816587137	0.12787071364872601	0.023656308873072636	0.021493985821674787	0.8500259971012433
0.9331660893296168	0.13192840339392134	0.07243468952834918	0.08254707492530113	0.5189981188331687
0.9958925003602315	0.09604279026240183	0.08413740874949076	0.3086767499438496	0.7025819223734999
0.7685728094167629	0.17461873371027806	0.0003220504877370946	0.13346784847906443	0.8849546195448362
0.8339829543571382	0.1381782402822631	0.03236864574236719	0.029428620996035375	0.6155681190080481
0.9516476000872987	0.22505105442306206	0.05049126314668662	0.27349523879087256	0.7393828503045508
0.7580695948735355	0.056476724061156364	0.04938331566728735	0.11862614591713692	0.9289787746381598
0.9242457492564011	0.21368523843768505	0.0020949589927796303	0.22840767940973802	0.9992297071853198
0.8811148568745856	0.27293360034676817	0.09280006811639425	0.18002299271076763	0.8045924898058003
0.8563878069914918	0.2573455508726832	0.027816552477681618	0.06032221106479507	0.8786944115791826
0.9572336081577535	0.16459685706048108	0.09683341610638332	0.32235379719039614	0.9484373907418472
0.9114923179823866	0.03172488740686916	0.03389471196922412	0.28050642099605333	0.6356315619292481
0.7888799857959821	0.014409235559693914	0.04173612873869088	0.22699696304640354	0.5674027350558827
0.7548499052796285	0.2485410489306011	0.0465364077702222	0.008810885739480927	0.7650947292549791
0.7311799962379519	0.15921048053211692	0.08996300808874094	0.10024637576835493	0.8186375498060728
0.7792306728359994	0.2037031570676708	0.006701075650022803	0.10811074899348883	0.788570251596571
0.7259707074759412	0.12618537317290351	0.054740937788614254	0.012989688314013648	0.9494996750127991
0.9764710579548427	0.15113499816521417	0.09128752775692935	0.22689833359522135	0.6538587292164646
0.8276233712504659	0.2793890550757659	0.0186811185366644	0.04211675672799336	0.9268277428673246
0.9780368365703371	0.34859818369213225	0.002792165833861304	0.161703535456261	0.7960081523073423
0.5938590549014314	0.03711428084135398	0.08025374083762317	0.06482328824569278	0.6937671258143726
0.8112967668573451	0.1239984696814168	0.014103260637968571	0.030112194802607368	0.7735006038720865
0.8991678761393804	0.01482324961769553	0.05476147389657837	0.1250091670196929	0.6252168758114602
0.988371417057299	0.3618382706105994	0.030014650899155327	0.10730598557528549	0.8209038188809322
0.8294411146694223	0.20164049193530653	0.033068929209914937	0.1232869758909442	0.8289375512031139
0.9981462324817779	0.04475812369648304	0.0629159588810211	0.10508992209776465	0.883318221636842
0.8291885040985814	0.2811585860986178	0.034276791574592076	0.11151891208158299	0.7505544668365863
0.8852170817228409	0.00856190443047958	0.03202095423177747	0.15401936664014657	0.634371054099288
0.8689100626075423	0.05644021935289472	0.09256417411967575	0.039181359938448374	0.45364196461911005
0.9427871220725983	0.6733026997640841	0.07436487380043565	0.07818527875262957	0.9262756346459415
0.8174661560625989	0.24540014822750225	0.07022677693877935	0.12307535596959489	0.7293085904271648
0.7735946361978843	0.10762621219945954	0.0004092120611096936	0.0736501772213954	0.7565105695439244
0.8865068616064309	0.1740275443674406	0.004397975296741346	0.17102684939694768	0.6934512717122736
0.8630685441548637	0.057960409468143355	0.07888412200529764	0.2588442289009724	0.4942503937671662
0.7821931727320954	0.27854640446081586	0.025267008827688866	0.059917418309998124	0.7429411167778517
0.9946829346294316	0.408888284835303	0.07624339963602375	0.16196034640374546	0.8910102652944047
0.9764485697067542	0.16369621545235993	0.08748078833418298	0.034018791248620256	0.7619364127243171
0.6526551378895403	0.04395921130868843	0.05096182166996854	0.09935901358181005	0.798022122926877
0.8206761008907218	0.3218889552800313	0.011658381646689314	0.06836549803448785	0.8021257153505656
0.9613999031897166	0.10171720981973992	0.08452131859249883	0.16095595028595924	0.49194498337114007
0.8584248092080089	0.133269289087319	0.006306966663471472	0.09960100296477076	0.7799057177903864
0.725878731422868	0.014546439644482954	0.02169765365327132	0.12149319585004753	0.4969790886936761
0.7767892182222023	0.2180258263365721	0.024075860481048823	0.1334859820829206	0.8118277477943493
0.9190600821015776	0.16565708648135516	0.04173669123723601	0.22596997481169073	0.8744001463788149
0.863181071072779	0.04527735300298854	0.0882890739411097	0.1483878616036776	0.931405463018301
0.8584298473498334	0.01105690369168111	0.08712586790212627	0.04984337501033034	0.8522164941995994
0.9022664078537905	0.03645869908477739	0.014387727719333197	0.19087193913666187	0.7635277903739163
0.8510937300402015	0.04433985170572458	0.002816710419846806	0.17118579381118618	0.58357359508069
0.8700901211774253	0.01997291245719353	0.07077212096223277	0.22571196057086174	0.7571790743476166
0.9384667322747462	0.19445362981424427	0.056231451542710746	0.07228180839867046	0.7912681260204619
0.859105626337807	0.44406064223055064	0.054631358262068365	0.12695161833802127	0.8557384504545574
0.8065145854217113	0.14105244077309056	0.05047931696058135	0.20411509811422762	0.7618381334625064
0.9710168254733543	0.03794113106539902	0.049695537171416455	0.06086142404402932	0.7080758756919093
0.9230971632533096	0.04426262218209406	0.09144425373929552	0.2853677176630968	0.9594210537584174
0.7368594371437153	0.2767843896213045	0.05273121208064457	0.021254232835327496	0.7780466067789097
0.9851354762362865	0.1501389781843993	0.06722564344183128	0.13219725363953752	0.7045220164909827
0.8414489169626134	0.4466472340386076	0.004676181844183407	0.0020895793579790876	0.957816925570143
0.891214158210984	0.38733620150664566	0.08312500136090306	0.07992428453368303	0.9198635976838149
0.9398448599931344	0.5197219928832942	0.04273147570215558	0.08550450042712215	0.9427799069144512
0.7444089166687926	0.17556982007571312	0.07171161804026109	0.1131614914568388	0.7529484833769787
0.9579153857870387	0.019192640643384936	0.06378729930080537	0.32741972438301975	0.6059349972381002
0.7830553731865375	0.29355331807882923	0.014315338029152897	0.012466831194731548	0.9894666536991096
0.9280580229224004	0.5403825047316394	0.02942409087493178	0.1110080335010792	0.953769878432917
0.7488396690192359	0.04196988638941792	0.09448326513955752	0.03802965634455149	0.5144752833628377
0.8346071378269447	0.07738044978749231	0.03407609796349269	0.016587127757365212	0.7892501350420871
0.9171673387583543	0.5744642849444315	0.0956428145889828	0.084180417730708	0.8429323223831566
0.970196852817017	0.2570673829926704	0.006089377418866323	0.12702295122067572	0.7069557217649458
0.9909891438129844	0.6023043321758584	0.06870605898462125	0.10512022431148554	0.8725805647499001
0.9749557525905483	0.24659625706306024	0.06389215485859684	0.24971671800721745	0.6904055561449067
0.7245347319879584	0.06527470076139907	0.07098932327220564	0.033395232394582655	0.5269107720899571
0.9138473638449547	0.30957825710224496	0.031126731898542807	0.17176066792678127	0.9926409318251244
0.8704125763710645	0.3761304164106101	0.09266455901858502	0.02346741869021173	0.9241230364907146
0.7348143340526453	0.2653846035947156	0.05557569804517828	0.052437643595444075	0.9265808220702966
0.7870134415549956	0.10165825894105243	0.09586616949919681	0.05692149735053851	0.9101178909753516
0.8450509287920553	0.05774417261550662	0.003350992593069437	0.07851583868506642	0.8596993656828509
0.823337470936698	0.14217426682551274	0.02018503997830478	0.1828145812720606	0.6049783975448344
0.9037290827042561	0.39804221574877025	0.00045130085030453573	0.16489951732288605	0.7609261414770642
0.8889929576136764	0.43357781108923665	0.015214180634620489	0.13078475227954167	0.984747718505685
0.939173640717768	0.08063343940233642	0.061632037162452975	0.11679164011444	0.9096322506844496
0.981379432113842	0.7504121909601794	0.025391660898400704	0.08872601673679026	0.9286617068448113
0.8828251963731153	0.23433827021764658	0.003941783802357452	0.07272181623559468	0.8654903986020333
0.6033721561058767	0.07698303261833289	0.06471272464933342	0.022668995988993648	0.6926437358235114
0.9746437428786126	0.3638792216108314	0.004744165290203172	0.06716936644043685	0.8947522739405128
0.9514080898708277	0.4923932217415907	0.014664571771872272	0.09464829164884384	0.9036891094078876
0.9189491416716588	0.0863490350478003	0.045175668217812465	0.026130713291597808	0.7100976469861077
0.9882017761826992	0.02208878532475009	0.07769245014535837	0.04005087830175525	0.5982865806749771
0.8474151850395221	0.3346676092448351	0.05473739878782003	0.023759339504567323	0.969822044743433
0.9306996900675903	0.005923965193522594	0.047806184455206444	0.06679692051833185	0.5731992977765308
0.882420602970722	0.2517383376948919	0.07987743826613856	0.024554232490724474	0.7726253461631816
0.8619615044046017	0.34380541398669123	0.009153800752292478	0.12103561639152209	0.8891002972430028
0.9780041355618476	0.3368366979028206	0.08036155435050718	0.1808277439510707	0.6446573889686175
0.9171643170009681	0.12396959221016562	0.022017408964806456	0.18745715371271757	0.9893556918819721
0.9271416056522035	0.1189785800656254	0.023302140587107216	0.25737045607591846	0.711253301107324
0.8177133903313484	0.009326629393100291	0.032576241339171925	0.16618070962422438	0.5474040955486191
0.9316161154715844	0.2671184014268729	0.0879679861325247	0.09727809511698678	0.6684861804247869
0.8383814210980043	0.1641843004274664	0.037610058476227406	0.10264413869008575	0.93571280865401
0.6934067388312434	0.1727467109770089	0.004603783343445429	0.04706414931309191	0.881365759019679
0.9060495671940682	0.20139683782613246	0.07484929883063757	0.09038112698684887	0.8168338264014687
0.7934329721048456	0.04355418170337703	0.0361686561992442	0.22335497632737716	0.7259814368627768
0.9361652873993468	0.07520734858778536	0.06917698859167618	0.2547266501224903	0.7830183870754911
0.8874116704937458	0.3562740782172756	0.09912198999473805	0.15042467465227458	0.9777094671343313
0.9609666215241462	0.006322514057197801	0.049471320079124664	0.1709828507974376	0.770873962649293
0.9405303067085992	0.2502269347660665	0.09031798035375906	0.10066028971085675	0.903745380020661
0.7813328645356362	0.12765816472351801	0.075327765357921	0.17054346308764678	0.6038797087209827
0.7334649720890792	0.20231231352337029	0.09828341038617304	0.05531785838058086	0.9833556954104892
0.8027037114781735	0.08357638389285611	0.03288760167508589	0.04688313924068747	0.6387255448597224
0.9812419965099531	0.06384446362681669	0.04178634520967892	0.1394449154611368	0.6690637311436402
0.8703074743134883	0.3283357225034113	0.035052798259839105	0.09200261834239948	0.7442839906462348
0.6823427171631381	0.09680414831848803	0.07637650768360404	0.021940458842424255	0.6892421072281533
0.9221158338871548	0.3538234647928384	0.06052649653278496	0.2084928764720146	0.8951880365530411
0.7964659110537313	0.2719143391492164	0.04070745482142025	0.006419385234588118	0.8786402661931001
0.9074095425009747	0.1375125619679163	0.027367243181155854	0.17085420636186646	0.9011387314811332
0.6257689592062277	0.016842925081217226	0.033996711970284026	0.014744950063663666	0.7210573677963159
0.9199910396790821	0.17861390483517012	0.07579569017992094	0.00025450334141178627	0.7697959196399353
0.8537278025280902	0.18877906186232735	0.07371517789739544	0.11661879306629049	0.9232402049485272
0.9637084555663518	0.11079594611384336	0.07779293018783452	0.3225240351178404	0.7936763258441538
0.9976264653388763	0.31998782386474955	0.05030496818929225	0.09430380112626566	0.7073260551924092
0.8946729620205476	0.20159883896753397	0.025315689126753006	0.026958445953511906	0.837943091299067
0.9734107776334546	0.07037324644919433	0.012807807630427414	0.10599422062558701	0.8233118989145455
0.8595015442601951	0.21184037805463238	0.03637292813219124	0.014926534445519434	0.9013452233772097
0.9498052049303757	0.363118727909835	0.03677024435649244	0.005615677868900376	0.8279448216212498
0.8919147891400182	0.08589859434476779	0.03166107191109125	0.028645312864324292	0.9043623951071545
0.9668009086878186	0.03680373980500627	0.0930196643973954	0.059876410980688216	0.5143531332655662
0.9669388993422763	0.02032613546242034	0.05502665122652964	0.04482191222851092	0.6271835105818919
0.9736011902023971	0.379266250162408	0.011670544139815778	0.03215747328763782	0.7471643858427869
0.9586899314582457	0.039085443698403	0.025275422829723282	0.054767350530946314	0.9111193179226932
0.9317283216482185	0.3675407741102099	0.07487735413194882	0.025445678439216367	0.7628694850599202
0.821990036602132	0.2675051005102014	0.02444975091340927	0.14648677867840013	0.7944889183978086
0.9855891956685762	0.17278695844405967	0.043536675927025925	0.2715794823081915	0.691182616296405
0.8099662671061904	0.04865984763269848	0.059969559107088254	0.008924560655570594	0.7100576132675334
0.8999290421963795	0.2417372525676852	0.04503145817870686	0.06697230971308517	0.9663445375926287
0.8956573159563177	0.019373712155001086	0.07178928371840373	0.3191559611713671	0.4377297065694279
0.9744964301538894	0.24830386924925735	0.08706601543798669	0.16457282215124466	0.9447516381023551
0.9152605032691573	0.25878865689210667	0.01638991578072501	0.19492129809313255	0.8046188969603417
0.9576082802057106	0.2943379265654178	0.09650224537205478	0.1148600747472412	0.9278752227191026
0.8220729883379155	0.2023240274873115	0.09847353227960243	0.049036606843170155	0.8216778942877715
0.8752588620044138	0.4019544643010441	0.046783771080098825	0.00015661361831627532	0.768290672124181
0.9599384473256317	0.25584124812507486	0.045993002422809265	0.05468597789989041	0.8201490729402713
0.8336213936353316	0.49881110639213905	0.029441613559057094	0.05954612610632688	0.8664307316974564
0.7993290021623443	0.4502480039056867	0.07564361633145565	0.04203645116676685	0.960679348883517
0.9761215655060296	0.6913382995867862	0.08317000403278403	0.06336383966944438	0.970526027488374
0.9473571678810226	0.1611683988490558	0.051994750387137106	0.07897804563199035	0.8397766133056441
0.9793570636535986	0.018790228024868894	0.05476007345602046	0.004130122101065952	0.9300553993550904
0.7775455332993882	0.015306496654721368	0.04866858203293841	0.11952274155348365	0.7688929333934433
0.7730033252730942	0.013900368725168257	0.011624578825690351	0.08299682573993943	0.815745831312381
0.8240208298567465	0.2839117388769614	0.046793480000341406	0.13898189688368426	0.8415752108502103
0.9930433192155399	0.307803208385623	0.08550064339435269	0.2805599671645933	0.7334304576902677
0.8965409170370463	0.1357619272915302	0.05904462606034746	0.06103322898384363	0.7291961788733724
0.9304785915098538	0.032625656040923455	0.060745796235302	0.0822244546765037	0.7634743227649031
0.9398486134329256	0.33027519455225207	0.04060868272561011	0.09134195557785506	0.8884065867298482
0.7488176914519904	0.1711668043637809	0.027137059652747243	0.06790932559803747	0.9835474414555592
0.9288495708042983	0.18315482565480098	0.08426999851184368	0.2048220205423308	0.9577306933737572
0.8793407365605332	0.03137795933206668	0.05649424111045751	0.2536247242848289	0.5542855832060894
0.813949287726976	0.03155604466274777	0.06438406314350095	0.16137925963544394	0.48985535327444985
0.7824159000076336	0.023159666154484247	0.09599096784989482	0.20425111222559925	0.5700547144186475
0.851581134752424	0.02634092169041606	0.06766573699562779	0.11816696132086882	0.6477034534031277
0.9223446005736643	0.11348399495838486	0.09576170614013672	0.2857820723792404	0.8130467973141615
0.8385648533787078	0.26572041525828527	0.022019765801769856	0.1259125580733062	0.9492032897223482
0.968223978836525	0.10322696971053728	0.05796446904096475	0.2674299182553988	0.7612318568509454
0.9893853696108127	0.5813910408493417	0.07522625050105584	0.09895308242987665	0.8781606532864686
0.9805485271658321	0.2501551767955252	0.0874598437039022	0.19587168522411336	0.7220786914833264
0.817970663204682	0.4462302949517806	0.09958263796915823	0.064230832431716	0.9692015180969249
0.8979810787199994	0.31887557203247713	0.07048802248684864	0.0909562241786983	0.7994418395774315
0.9925231102552965	0.07382725442038958	0.014054413004427065	0.3030508891315361	0.5707645669296766
0.7660244211692891	0.09022417348586606	0.056462422016710354	0.03804528034266684	0.820103383058022
0.7555774992301514	0.08635566469909975	0.02229975836797394	0.12381065880493032	0.8940747525551574
0.9245246582671449	0.15993299027517655	0.03730500340807056	0.06416271780438387	0.7391504835525268
0.943346408330373	0.02758509289876507	0.07350358094879333	0.2595499594644244	0.45501635503205085
0.8137074487073718	0.010356988089592258	0.0017165723436244453	0.05388097250305468	0.7468435294320575
0.9079928650221342	0.0026615035704982016	0.005465245435735558	0.0539597046856283	0.5302016060120511
0.9185656903074002	0.382925265095716	0.0211150404465451	0.036171458894975986	0.9444816734133348
0.781329059169936	0.1624022784238421	0.07128088580740032	0.17844143735050014	0.7167663993561608
0.6200780554115615	0.011286349771700262	0.000742654176481622	0.05427280443342904	0.6206979975262018
0.9263781605924454	0.24024045328878701	0.05347411031113959	0.0803745701286101	0.7566754881440676
0.99671379544881	0.05743486146909509	0.07836150775797289	0.3253397017337546	0.491488053779993
0.9239784112707043	0.45498709294256795	0.013160272159661571	0.09195483675940941	0.8222639007017095
0.9563091531682859	0.19499406299352728	0.09517275360242722	0.07433237177976128	0.5823668088770318
0.9607113733973025	0.7714472649098568	0.06754914879645808	0.06332033618807532	0.9910962490955968
0.8362035823983843	0.2645295874040995	0.018636603909630244	0.14863606089071818	0.8605453164176546
0.9423558378913633	0.6157640297673629	0.08497687302548483	0.05230261398757255	0.92625348847861
0.8991022782145791	0.023466364037365878	0.0579924034187883	0.30903266288245584	0.9386136473422416
0.9268524047372795	0.08547378473350459	0.017334496418667505	0.21640699514801803	0.8109856761399358
0.950301833891997	0.0842934111216899	0.03051744803617809	0.23893538156645117	0.7807775933257018
0.922976685890155	0.4287946307967917	0.08709327795933969	0.19522291947235185	0.7635093649892281
0.7687545094826106	0.371638447361641	0.01973573121495526	0.006183902904373406	0.8561937740421357
0.9838151411986529	0.36211019144465884	0.04084114700238364	0.07684866063425656	0.826005806410599
0.9868948440638842	0.24484588659611875	0.07456006170165899	0.10319936632516011	0.61811371072509
0.8826679937015585	0.01169783958863112	0.020618354559808403	0.08643453899044722	0.49321370923056274
0.8411521601534883	0.2601618785043074	0.05572381870036987	0.18037233730853003	0.7843282545951905
0.9450554234135706	0.0358268608327897	0.007771637186242788	0.12876940132558523	0.7688803456271677
0.8591167150434474	0.23780239687083266	0.0770261332167685	0.03460501971138648	0.7829493717705672
0.9919063069476403	0.13517000318879072	0.08176135321269296	0.060441319868367316	0.9858461988125569
0.7742031067442752	0.14928625770230403	0.01064208993484583	0.125835635707939	0.670751199669335
0.8050228922116678	0.02995543248945387	0.0651179448803556	0.2384639753728895	0.820843147103612
0.9956727633884765	0.024333150466248867	0.06755319274637608	0.37373862733199864	0.7893373598098803
0.7037560327969384	0.10127331426344022	0.0025860386480044653	0.05265453592514511	0.8721806731292003
0.8989894823314047	0.13260175481778294	0.00959994538141694	0.012047597780360481	0.8628321903546667
0.6028549225824466	0.06495572397746907	0.09274340111136056	0.03379095997070221	0.6060244650701065
0.9477086391803119	0.0270808514095966	0.03014970336696473	0.22717452572122834	0.6122554511454708
0.8841109706860082	0.009397838188853655	0.038292075719182916	0.14547401487371706	0.6435781808607975
0.953543973215308	0.030749549705981812	0.053449562492619396	0.24086395724774048	0.6194251337477439
0.8719387600563894	0.13753720454405924	0.07518372675732837	0.06509618026923712	0.7044926946134508
0.8815968755859572	0.3939680024830448	0.08943006875000829	0.010296690080910895	0.8580488106293361
0.9540086385546349	0.002798944795386971	0.07170902915583241	0.08177344900419138	0.6092413889538307
0.9347720447684486	0.0250587908008801	0.06305588762094046	0.27163763128888757	0.7180954113924523
0.7435659254715106	0.14787552674704446	0.0353181461780986	0.03231130159970676	0.8655367148780214
0.8405496188777906	0.09274672315432075	0.02571197740370763	0.022945086248046864	0.6348318965380388
0.8393731542782522	0.09051705917435766	0.034259925196341266	0.17059015419482657	0.595681370825069
0.9288753124447797	0.26246929890857496	0.061098364424523044	0.02561662262609662	0.9754069451828642
0.8588127016934465	0.4463214997667595	0.028788050770993587	0.11454413609449088	0.837678864417693
0.82258688494661	0.32281915225813496	0.06649964732354374	0.03051250843204524	0.8705348197877476
0.9382061827188586	0.041994594615646696	0.0998730013818793	0.3105019392609998	0.47658568405567175
0.9914508221514938	0.061828018495306225	0.07956184456149293	0.18253169511707795	0.5527533333694937
0.930241083812041	0.48558694765987126	0.08938782977749142	0.07145498975560627	0.963356696976696
0.8371486490087742	0.4400522184256355	0.04518693101320864	0.10577598297616865	0.9927505907927081
0.7867068287191565	0.12277769923992107	0.04612598478936524	0.13728544695837716	0.9666167656814192
0.7457715977717059	0.1474463830596779	0.05827965177231793	0.018613715053994763	0.8161790786036377
0.8958855442656838	0.14731948371122194	0.08908072680720724	0.14730090383409067	0.8167707901043753
0.6444166896067788	0.04694562039522995	0.02289880475452454	0.010393728124316479	0.8365694760628422
0.6889680030785978	0.09242660141746174	0.001541839984993888	0.04988994900853087	0.8790173789268939
0.6403254759874597	0.010571736523923108	0.047826165716392366	0.011863222409730236	0.5625367438194292
0.9760714568815616	0.0934707347318848	0.07602344177573225	0.2640146569105111	0.8117745857866507
0.583291491542819	0.10200072373326288	0.07631055347801231	0.030187664627315945	0.8055500913320405
0.9286976791762426	0.6874186485317341	0.09129094952852464	0.04284370106158963	0.9626173018867642
0.9768182150360574	0.4618122515281161	0.08221003956898933	0.18762270905714531	0.833262490206547
0.9041390793613633	0.315640569889202	0.07204345697461101	0.1431363463961428	0.6489382196267333
0.9708166318107976	0.1310464535742663	0.03808460882708522	0.07992809444906912	0.6845557000826004
0.9107976371739541	0.1982490294013625	0.050662879789681106	0.05284831548108359	0.640034192215655
0.9811580911424075	0.323364576825803	0.06381237391500902	0.04964299862398424	0.9206334040045718
0.9253718618716104	0.20025320703353944	0.01326596609076762	0.18680579797178049	0.8363195998027858
0.7244120546599865	0.04169527549323384	0.09304652470070503	0.15666002987407618	0.5667233951269851
0.9117317467841961	0.14080685387798106	0.07050115402485421	0.1442818337763554	0.9175368995685446
0.7595864351912603	0.03427711412458418	0.03884759420888176	0.15075168171894832	0.5331465545640172
0.92324842090567	0.04922018980170145	0.06902661883306516	0.32813571355537857	0.564110155435248
0.5503252779668636	0.0035144249250522236	0.09520057532946276	0.016999352777566278	0.6287954309190413
0.6844959435890379	0.0607025183079955	0.035786611761390086	0.08089121062018545	0.883834003131583
0.9014892364744721	0.2642454891095236	0.07827904609782722	0.1978846774279586	0.6596101819565002
0.7166804228833634	0.2293483137681226	0.07353724894270194	0.034221252764004007	0.9224146472573328
0.974950253941182	0.14367092751337135	0.031510747082894315	0.23887809483105324	0.8360033516520479
0.9142900600721249	0.6140237033399255	0.04240746788709057	0.08381399114086326	0.9360637997923296
0.8419411819597199	0.04875191062602939	0.08566499393957905	0.15467987611058467	0.7615747723119185
0.9115023303868804	0.10015302309602206	0.007740940617753798	0.07088689615391494	0.9879560845159583
0.9503644998148121	0.38861095682571173	0.06879395774784881	0.03870754815109075	0.8128813265210871
0.9672139715688335	0.17481433912436314	0.08020779622414868	0.01764456171101866	0.8070359420033839
0.6760927076759938	0.022530963959910166	0.040532686181775905	0.07734638879619044	0.9472239993595185
0.7956196898344418	0.19247200062863462	0.05221129885327514	0.07989493828277718	0.6917245558165848
0.7742338415238155	0.16306490442637195	0.052894951379309066	0.08432463835780322	0.6552160571416339
0.8291603592356442	0.06023957156532803	0.06722592320802914	0.14374224302326624	0.5266021547261143
0.8133336384285751	0.027596052148508757	0.016388378369883116	0.03210231943965611	0.8278750651940318
0.9779104663549228	0.05164812905042911	0.09991216448981367	0.3517413143906762	0.4166511682619738
0.8528256468248788	0.3526637994783778	0.0433211164671919	0.018650891111474034	0.8805882960724289
0.8975271945072362	0.10926673815681621	0.05321023221642175	0.1609276433548133	0.6623839182253685
0.7626243716943242	0.06660193229631903	0.019129122607255678	0.06603082376244838	0.711002975547453
0.8128545823212387	0.08537423836599464	0.025948342126303203	0.05012523585775744	0.969830498973643
0.9345712166635814	0.2640327941752235	0.07594046279640831	0.008439681974585897	0.8374628466546002
0.9259582870423155	0.23554236541536847	0.05045636889553296	0.15776030250654455	0.7331255742685089
0.9137097094570105	0.2587968068602006	0.04140567368381999	0.049465684413192434	0.7435995796009552
0.9598436736641752	0.30077998429918085	0.08711692054066732	0.08348279442325968	0.704449638126896
0.9186195521708708	0.001801111475454306	0.09641361670694157	0.17772326975579308	0.6054211786116942
0.7737864675889354	0.05699174890801436	0.005222017839487178	0.04182706040823785	0.627389220208453
0.9517188894395102	0.09512635056483781	0.009145414511407851	0.15539753314851362	0.9100458536932602
0.9100103344183772	0.21548027122824365	0.05604756251644714	0.24780888016035962	0.91617646646567
0.9711339947854377	0.07012022277815712	0.0807055357687739	0.35854702455959636	0.9181723970435629
0.8810122672032533	0.03869296647192201	0.08900462698293429	0.03523363739666903	0.7095866341354703
0.9391493832512483	0.15885661802818474	0.012823895084680695	0.032470974832385806	0.958014882413295
0.8412772078943682	0.345591149871933	0.04358717766013101	0.0029603157001866854	0.7646480127424753
0.7065986701033334	0.030235046956761148	0.012423167924106885	0.02582549783314015	0.7497847131047503
0.918417784093387	0.13149169446010947	0.03544219200275425	0.16848442019233162	0.6977172688030975
0.9105145158436136	0.16214194151686104	0.07490481681573125	0.123076457168225	0.5415836239878347
0.6714927637634512	0.08406925097586913	0.07107486836243768	0.022990378519821948	0.7820263863245753
0.963633840751235	0.15667896153111358	0.03243791957744505	0.10744996066328169	0.8659875020203198
0.879889654901361	0.3373476251040491	0.01683952444289392	0.06976678238704238	0.8900647756297044
0.962499452090545	0.5263951953237225	0.04895097538700781	0.07642986633426371	0.8760388047947258
0.9915403930235449	0.1834342219928887	0.011963048202487208	0.25903047550823755	0.6427818822695901
0.7463201225321278	0.00906175856977147	0.09783467387480432	0.17025648693442946	0.41161809439074476
0.9747275663204404	0.0532448355674562	0.0954624155090157	0.011186400707103455	0.6873228153241531
0.8647433271935152	0.02310773833749174	0.017762884862253893	0.24689322456657423	0.7072051865434991
0.8737766931715939	0.23051290991299692	0.035323679455557595	0.09745090445846506	0.871916482122944
0.6503048812344995	0.041264735267315146	0.01958198548476253	0.1152086852870602	0.7514421512677759
0.9656254112147575	0.22434991881690466	0.0925546515241672	0.2348511690224892	0.6166386030585398
0.9800169919621153	0.27226540139051114	0.042619184969809175	0.2381920172261195	0.7722189762615413
0.9650418337354161	0.42393913395959754	0.07179024269631373	0.05015107499074382	0.7296955072700712
0.7854978365588412	0.02102308734784473	0.030290782092841452	0.19282792886602299	0.4992142628108281
0.8004052195716301	0.13909463847294554	0.0823135958563647	0.1707797373369747	0.6438085738735041
0.6639048476624257	0.030810548994499302	0.06283105504668104	0.014656994155620228	0.9004246901145344
0.8114436660873924	0.2992859875056045	0.020486083573543153	0.11044093587886321	0.909282990291404
0.8555055477227258	0.29896792043473724	0.03965835982406916	0.15741654033662514	0.9616763250673884
0.7986166567486883	0.19349519281793123	0.09472571484377201	0.09781180077817636	0.639053669538389
0.9882485669229004	0.40580369304475505	0.0072567996668491345	0.15029102165420868	0.8850552710431776
0.8686158606418461	0.42634133519586365	0.05691270178148314	0.05021485295789735	0.7852494914595386
0.8135045158359633	0.014947690043270278	0.06646517213205755	0.1698745572548569	0.7007826966168559
0.7173541684265425	0.003057750103199388	0.0891924912237243	0.040086260494532816	0.8035906026217288
0.8611652823695057	0.12308677594288177	0.007962933812856439	0.02037332974302682	0.9818877088483772
0.8924219105100445	0.3262271789648681	0.09695175105707568	0.18071806077206862	0.6653941226760495
0.8795111235002682	0.24481041965105846	0.04133747243496858	0.17563297015682963	0.8399810216429594
0.6504426917024525	0.06025292320763254	0.08088796349996141	0.06337550604093073	0.7734969179764937
0.8569011778799082	0.10602870634764007	0.06690160020316491	0.2495728414541994	0.6829702053704346
0.8541327247514103	0.07289153956940381	0.08691628821947132	0.014829060022514728	0.7802489692883208
0.9479746571549188	0.36505567311584286	0.05379016673846621	0.09299469959428523	0.779836249231318
0.915109137731712	0.04031429538018125	0.019189676854015444	0.06943486974401235	0.7602769566440605
0.971500623991135	0.07055184232036911	0.09726487618561346	0.07901315073009296	0.5308234379149023
0.9259614031689024	0.672955484221792	0.04987482975635353	0.057936815661994566	0.9017799570542306
0.9278541411015644	0.3291630479635798	0.07087981483517374	0.024266563498078406	0.6744165174378881
0.8808242413713122	0.2375022596794335	0.05137052035105941	0.14319058633895498	0.9953141479798192
0.9380134954646635	0.4695484444539125	0.05625638264571835	0.013295433146845895	0.9952931152447806
0.932612983284497	0.007864376553385899	0.07417675268015052	0.09233458416798494	0.9329886166298751
0.9858489879280103	0.13843980249909227	0.06005013113345283	0.02278540281119387	0.9025290133450076
0.6930074953531837	0.21054441576563027	0.053714656025327365	0.0010444033748757328	0.8790000408219499
0.9865445727839766	0.19994846695606325	0.08296867036110082	0.021068770460911535	0.9547535943150319
0.7516894634332496	0.1495361062639863	0.08333992291154746	0.1639897450804773	0.7566751587064175
0.8591975060035326	0.17915967430779575	0.021158182567806393	0.15073561726186357	0.6270425253249345
0.9690073027925854	0.09081537524166479	0.0714874274070612	0.18447953259332678	0.9827292066445963
0.8331235477827862	0.009156926513689628	0.016571528793799	0.011148960497611519	0.9032783839296514
0.8925058811164923	0.04145347409130357	0.08103627641567919	0.062333274986129936	0.5291598710996637
0.8888376336890592	0.10905287268794966	0.05819502313759947	0.010538197490027733	0.9358184932391997
0.8537945076815893	0.4111681050122406	0.05754828924276737	0.05179984848986197	0.897868138690439
0.8973002137785105	0.41178411571601453	0.0664120563988764	0.062127394705044484	0.8866122452135702
0.9105782567726332	0.048982839966808495	0.09349763506108463	0.17672951463010284	0.9888613977792564
0.9453909584413832	0.23258773267156288	0.02353222763350262	0.2566875010443473	0.6391139819477824
0.9506079345363099	0.3066423080256944	0.056430117033447094	0.24412320396377407	0.6327899558159517
0.9584737568279444	0.44601765096757956	0.09685198385540245	0.06345690886540391	0.9095796041520438
0.7826948546745844	0.2817829688293037	0.09605052848009023	0.0037452305566305776	0.7952157653712083
0.900377972418451	0.15160327467908055	0.034713267177721274	0.00881328507816202	0.7817591445601177
0.8010463772047066	0.27940422847917556	0.06049323904890021	0.06001470497752056	0.7415857964187716
0.9357708411666352	0.029511483430069037	0.08739120100485166	0.11795868447611996	0.9740680224911612
0.9694202167845286	0.14571673547805616	0.08966425634712191	0.30359374096083375	0.9320258264638592
0.9161671204000416	0.4829394683321928	0.01496717362316614	0.04261442857868531	0.8952418553111661
0.9513109953780867	0.34706301034733605	0.08484481825685744	0.04640928837750817	0.852003382565191
0.8085066791776175	0.24319381385002273	0.0715579007525917	0.08718076711026944	0.8099746821284868
0.9332433098326719	0.7402773440628515	0.0373583948257336	0.05047556834683335	0.9772991438843865
0.8512523164487843	0.2164673459366898	0.02973449390065316	0.19318479408903053	0.6604080137231428
0.842527621601985	0.12711923727375174	0.07330979963465198	0.19510255858169295	0.6172023134607596
0.9531334799503794	0.40417221932367003	0.0566765593866393	0.04566572413196965	0.9187866925945045
0.7269619772404369	0.18408805221733812	0.0016296640654441287	0.07320696327261068	0.8996740720703302
0.9428667166439705	0.4306730093093761	0.01432084891582538	0.06744105990877856	0.9384101211385137
0.9849154926096396	0.17830872227665434	0.0178888109071464	0.10774607123123969	0.8484548863262094
0.866816030056889	0.18580666602486035	0.04452691667384976	0.04732578269381	0.7903272302694235
0.9442619195700261	0.004669707600677337	0.0921213112606674	0.3050845621739501	0.5887070533350577
0.9681506883936492	0.030554615797420116	0.07414885557650643	0.24052275428611533	0.940958731700982
0.7161587744922207	0.2729625180377987	0.04253889313529536	0.07250455401985195	0.8846922644831817
0.9392380739844467	0.34555777817414446	0.038350585124766516	0.12649042243688877	0.7578934910188801
0.9238244992831582	0.23280543805366052	0.071677980412639	0.14579818331441652	0.8411617653336769
0.9438332725824923	0.2718616026640726	0.04082416867339088	0.0856291994329098	0.7270495719096735
0.8935289999138453	0.13152452559151617	0.08237661110370775	0.04255023171981419	0.8926226427153635
0.983945869506222	0.3236706835138556	0.06765052347527524	0.042831218890314736	0.627704340144041
0.927074090849016	0.01436451343718538	0.03623600701325394	0.059652892901897535	0.9959640164106708
0.8228717642729347	0.08078774198931878	0.03630459127945569	0.06461868066130041	0.9729109449627587
0.7833330036807716	0.24366794462191643	0.06257784253351414	0.11271952323730594	0.8249260851476917
0.9589353221466225	0.22603238847940943	0.0819153275142714	0.29761096776582746	0.7189588094254612
0.937810413783414	0.5943743413860647	0.07790434038372923	0.07570184210518832	0.9307441706976398
0.754699951333673	0.10570812320034927	0.06887671138746025	0.00359899784430441	0.7675188449426364
0.8022856001689695	0.2098940854028365	0.08809856454785643	0.09353350085195358	0.9814240533100137
0.999205430129139	0.19984040131707367	0.02683628324172333	0.26562868232848613	0.7732778626951811
0.9788713962366674	0.21284571164402122	0.009262561349165385	0.274226360820516	0.6152092732660148
0.758945641649204	0.14941868525339339	0.02392314988372908	0.12930925412550395	0.644102575079981
0.6594512319844326	0.045174089161855564	0.019240597905656746	0.09811612294889013	0.7374834154831217
0.6589675015509975	0.04492439244600785	0.08418193734421842	0.13033679994419592	0.8935142256225527
0.7842335469939244	0.08161553681991061	0.02969572605235058	0.017696700614149942	0.7074132078922813
0.9597383825961977	0.06676289928298379	0.02165712250241257	0.12569335585354444	0.9872753810167093
0.8329800991418141	0.21630603861873712	0.09648836786139839	0.12164794584668503	0.8352895291951627
0.7605234702688445	0.14152058503400636	0.06253386623184977	0.05238417100538597	0.7118210799757718
0.9401166068604683	0.399260535716467	0.021209556630357528	0.0015434542319223293	0.822648974479892
0.9368416693530828	0.26604350254938214	0.011900911148155486	0.19788925665616564	0.666480843880547
0.8321571564973455	0.041218855849907976	0.05890641906740062	0.2215002389646792	0.7034829418773564
0.630047485022709	0.08171489594360135	0.04819968192102748	0.04136600974768028	0.9315845869159483
0.9668254199225674	0.38675474906649066	0.011509929384540348	0.060584689158035505	0.9609949988637517
0.9441497900117048	0.3513449976698035	0.06632750081160976	0.11599973276344093	0.9690953252151014
0.9633811638558565	0.057169442989018424	0.08502957337446719	0.09980244878639516	0.7914693300485968
0.8074876366456054	0.21290914324367408	0.047786997514493806	0.13366507930214042	0.7270775182942298
0.7957639374864532	0.19116154311459468	0.09587636808885008	0.10641764657964535	0.9242806051498655
0.6074554068557235	0.11980267038273358	0.07271009695691286	0.01478057376589663	0.7729755641359459
0.9821949157403995	0.2970491486135042	0.06174649700048197	0.03552981303426894	0.8337932631894936
0.9260971090099154	0.09991891221367749	0.0789664426852134	0.1556094118668992	0.6874798062354098
0.9478688983799197	0.23045213185666355	0.03150032383644057	0.16954985920669313	0.8619791948679951
0.8934883088928061	0.44228421190754513	0.08480721581570475	0.15855136946438728	0.8378479025111245
0.8828114252777786	0.016510414281379043	0.0835524467598717	0.011187225720115246	0.5689597510807841
0.8957454217057287	0.14911494318677368	0.05238601666826139	0.06822068998791823	0.7088921221111001
0.6333193080888811	0.0011496845793768093	0.06605668881387794	0.05532092900429086	0.5673707751803747
0.8462005808715246	0.016935728667632974	0.004389823107363568	0.12836094233754422	0.6663695318398861
0.8547518916318126	0.05932881982447624	0.07254999571190639	0.23089405780062558	0.7405922644060717
0.7670272141124075	0.010093267179963998	0.0590979599293143	0.20019782896463964	0.5321740899176225
0.9968147739076215	0.13828986137331514	0.018317610787347144	0.2584541109169904	0.7562373217086457
0.9305575865050221	0.2288474666311154	0.0952066497274784	0.051824533828678854	0.8789692641438397
0.7772403215199597	0.15032210636591342	0.002022225534286708	0.09028863745751592	0.7238442046194394
0.835022384978779	0.4411398102883281	0.0695434166903903	0.008619635988372584	0.986074993910323
0.8482614142444187	0.1889714888458224	0.0963904003713498	0.16542511923773165	0.7846880951761088
0.779485568356661	0.353494728404394	0.0731099768878809	0.007713250915627241	0.9729438986024073
0.8383520457328109	0.13497985381038952	0.03246718905893816	0.04244798787938533	0.7069357181266587
0.7971640090224296	0.16614698846293566	0.09582892894407148	0.2025938395636392	0.6614995855562497
0.7840452026128415	0.09702078685413573	0.09346814149781374	0.15290282608373224	0.9773216673869066
0.9399385007456708	0.2053537219856837	0.020223274107733363	0.19104645904046372	0.8510852469962271
0.7854863493861479	0.26837798125927537	0.03914348508702734	0.03813581165135581	0.7563185830201254
0.8555991274782463	0.4256303055459377	0.09830872618579412	0.04647758117071193	0.7706856910376878
0.9382254610207774	0.39593418413031667	0.08818163666386114	0.17754091947486395	0.9670872515634271
0.8322374226914274	0.20083020912728003	0.0668328549974876	0.019845544030079248	0.8175929629013594
0.9909633638866424	0.045830030722915936	0.018807304276395577	0.04471610901837966	0.7799675065768252
0.7211311810405236	0.026140006103684544	0.09651426510175902	0.18032169007563165	0.6940253746127255
0.8326419812713705	0.07999351920237208	0.03674154204666903	0.2106881377019601	0.6555122131009795
0.7585944918862165	0.014555402384408984	0.06702656380558342	0.07539503183362786	0.8096481885562063
0.7856019561566764	0.11362851592817545	0.05332192228009115	0.06223794293547567	0.9957169457958915
0.9897972341324497	0.7485992190795838	0.04385713315296069	0.012672109068537857	0.8906136716795421
0.7094037251650018	0.013492586484638082	0.03156664540405326	0.08031429719849968	0.7082133759541054
0.9163571200252193	0.1711222510308748	0.08295318192497456	0.12063853333693177	0.606814976871811
0.7060097323470877	0.01879763049548122	0.011594239521642994	0.105145432776971	0.93189317662954
0.9032993850184339	0.07017229582265677	0.05987375366638055	0.14753165778010716	0.5725206667404821
0.9346975099124896	0.048018743288600306	0.03505008755722138	0.13556289851430095	0.9669533779772709
0.9588270643577067	0.22263919528037338	0.07545352609837995	0.09499955730285221	0.5976189381891666
0.8568389122385319	0.007404009523386114	0.05734493539592829	0.2916064620451888	0.9884225324800654
0.8685077257698027	0.008757072675228579	0.09825646504854005	0.12885587331996146	0.5447728531344316
0.9540277185419616	0.2617938832595337	0.014642550871365883	0.23887531069832796	0.9776708016217837
0.9724169841231202	0.5531756272207063	0.04998826365893177	0.00030677989061137515	0.9465605906862725
0.9630304100160086	0.22842405346310968	0.04919992682247392	0.18743979875227965	0.673924393331483
0.9956270061345673	0.1802334673993075	0.06879143100218406	0.22032895510467546	0.5447995816648735
0.9689263038781325	0.11653056162064475	0.09207209897338395	0.18488244195479034	0.7252721772027276
0.9210625009685182	0.21504259033859444	0.08353652575472938	0.01898434550283251	0.8100694866653676
0.802251676926092	0.07533283415907735	0.02825455816234085	0.13600497076770857	0.9668854578224627
0.9389788734353859	0.5872056798511972	0.03533632946900899	0.014637635016184244	0.8990907953017544
0.9926896393024922	0.24469981850025516	0.08266107792577011	0.11582021929026506	0.8263618859117002
0.739416644795676	0.029770654657461874	0.09785530310036787	0.2148134201264097	0.6287724521363343
0.7201664523887161	0.08144851046110901	0.09239031446917285	0.0018952764728725066	0.9485856329140098
0.947551959413838	0.4007339723091478	0.06764339481019274	0.1762858079677376	0.9202819167122935
0.9189678809642111	0.2563524244523237	0.08896439976093365	0.14237507807870328	0.5830751653283069
0.9921374922370655	0.1366913105516835	0.03369988142186794	0.2564726689554761	0.689714200345502
0.8997248407602668	0.4667631878667583	0.06792088381022002	0.05007359905514512	0.7745946009739781
0.6112348210549227	0.07953200379733004	0.009504720217156728	0.05813909448882347	0.8970612703400377
0.887465432245704	0.30965458075082725	0.03301927310924928	0.06875658648487791	0.907600873233137
0.9704386260742245	0.18206422027165808	0.08608703184656548	0.0883903925791142	0.9491761869249274
0.9223477717872277	0.06571520531120875	0.09138107799577327	0.14856868366228262	0.7495457188393231
0.9834053066237649	0.08498347742198704	0.06743037734592651	0.06663749732466327	0.9291848103722535
0.8535407461418605	0.10136801781399335	0.0556233508499695	0.16756129193224312	0.6657979987751128
0.8892501364418537	0.07576698577607398	0.07015091119971886	0.11390954797092807	0.796571107890971
0.8433299536902557	0.12181874169603567	0.04894158853993946	0.07712239582889428	0.6701558592418333
0.7954680430852451	0.05257631898311294	0.011141161421721996	0.19016830682975525	0.9318213199802797
0.9705484790175254	0.0940755648820527	0.08960224804912971	0.1698945356052794	0.6826946149777935
0.8072715765805043	0.1871588139415939	0.07077327710451888	0.023577591772569254	0.9652827528396901
0.9370338302688156	0.3797808741349104	0.05179593120865781	0.21240420329995413	0.7429705509928736
0.9209965722034967	0.061491041243541676	0.00657337897003897	0.21839621392507208	0.7606232334812018
0.934093872374871	0.5048271347473863	0.06677775503617855	0.06142040147511763	0.829017893880063
0.8351159861218419	0.003954446773091918	0.037013744514725756	0.006970896905010884	0.8526389728522021
0.793998572570413	0.3333865185135575	0.02339497152638123	0.10226467717460551	0.8936416684878331
0.8367166516688485	0.036956672908246585	0.09121214188816176	0.17175113549099497	0.4307524932208474
0.7259040325098188	0.00783428504205815	0.06833848031816679	0.08714387162779588	0.9208518794513227
0.977263746012641	0.31210429185859867	0.013998598449143071	0.058030068415806976	0.9909512260049864
0.9904934853016492	0.14504020698510503	0.03231949523205203	0.06762787317050536	0.6873802925028151
0.967861220395906	0.081072108147107	0.09066136089789965	0.1741773687114123	0.6650042530908248
0.7827865522740985	0.0895130671962646	0.0702049863632893	0.03529995031463555	0.9270556500502902
0.8453250214150586	0.2524220106409019	0.05066118322593113	0.17479383041993968	0.9838248618075801
0.7614090173016251	0.18284684331432763	0.019649111327718644	0.0783543853819931	0.8846103077481456
0.9539538274189026	0.13566784716486524	0.0009049764649550229	0.13554375545859682	0.9922681152702016
0.9349556464588007	0.3206819570087686	0.060015690822687554	0.06189365293595984	0.7849798203252671
0.9775007819370624	0.1830118223303683	0.0190139084406643	0.10686473669283524	0.8972810450458271
0.9313239956827071	0.609351990822164	0.017777387755971565	0.06859138763185527	0.9509054728493307
0.8499430513399354	0.6043555055958842	0.011865095752133079	0.002404210593966646	0.9736105816090743
0.9670408653998399	0.24338498835114397	0.08076331015464244	0.25507934405211136	0.7026184888884001
0.8341519312663316	0.24455189369949798	0.05474035265528715	0.007981775911770283	0.9947329370568897
0.7442869042017984	0.16533075056657182	0.04431614851065727	0.12796151573870435	0.66854555286276
0.9509040093815192	0.06735564189318549	0.07646912851681338	0.15199123594265748	0.6984625656366953
0.6184545311408947	0.0836359224381119	0.033926937238208686	0.053002494450813516	0.7365968848954711
0.8099996481534627	0.1079488753778663	0.02450640219896862	0.16360414542461724	0.5811105797917
0.6555190898505687	0.027179292544212016	0.08709868751751812	0.015073145406696815	0.9525796874984176
0.8622960024327738	0.11410176103378665	0.04338485594715909	0.2162223487867521	0.7193985133020097
0.6799947370061853	0.00815064714364764	0.04467967932721889	0.09600533717609112	0.7252392050049168
0.9993140489395452	0.7392850851063848	0.07924028548493005	0.023048224856870633	0.960085313566039
0.9083068478287822	0.004941294670294087	0.060147800476085395	0.22595131169269575	0.7110329652937123
0.9840077764819657	0.38285708743770186	0.01856173128123449	0.2197527333334563	0.8253302502881527
0.9971607949990583	0.4428298389097741	0.054327626368894634	0.14129042864137145	0.8633497817693848
0.8579333259600731	0.04487402839938181	0.07596467201249033	0.16708655869342157	0.8480137327324628
0.996079396103449	0.23172100672171925	0.05377156243740088	0.0868304132670654	0.787675568330844
0.864569948955947	0.184969932503464	0.08717833903821616	0.18161403642942964	0.696609242039543
0.8162237440845712	0.35627125146154776	0.09870226547350315	0.04574780599876484	0.8217553341883285
0.8408346725104345	0.3318708498219134	0.07167464654125695	0.1057692923412312	0.7882290691206781
0.8508265023895198	0.19717813648160804	0.018538190624381258	0.015152259446755141	0.8220249841478076
0.7422544233839308	0.06633259176487698	0.09576583122662685	0.1273905495491746	0.7419042754025175
0.803014196941751	0.5150539706949784	0.06650667497946619	0.02831008448524054	0.9364732871246192
0.9053514978072684	0.19517713434660358	0.016121943905766108	0.1399441004981997	0.6887196779488651
0.8984006781213637	0.3073117827189108	0.03035439376534439	0.18328710511683105	0.6945884271378613
0.8756740086096938	0.520757697961844	0.0005409271791205927	0.01647708425983457	0.8807375317568853
0.9246641775946863	0.11965629011918233	0.05935125843478006	0.2922661386021625	0.5838002064644228
0.9713811387581999	0.3190156488579571	0.06309017172593119	0.14147766635861536	0.640497093078006
0.6446365901877682	0.07131739760214918	0.0700149905427269	0.011835584523905329	0.6403488632676453
0.9600594148301979	0.2523344655182491	0.03031533769081804	0.04520598541292024	0.6841734182063931
0.8771110602228406	0.033869849637805205	0.017114279704692804	0.13193975894705265	0.7014413079471952
0.7863086128798451	0.3358854327525938	0.08928838275328428	0.041251128423554204	0.8439470259852103
0.9514023262336107	0.393815018518275	0.07180604529992536	0.03723345584478804	0.9755206213109004
0.6290571494752291	0.017175078282197075	0.07552009697820097	0.08080575894101025	0.9099077039709601
0.8380367726372066	0.3519014804380134	0.07872488793341434	0.03477884198939521	0.8192786054191555
0.9902193551382701	0.6949105081074629	0.05806686337575283	0.07642857628397996	0.8493865757966494
0.7248484869773347	0.10115596541986166	0.08471211775698781	0.15570232623185545	0.9429222811884003
0.8961610935583603	0.23834290169917058	0.07990294023355335	0.07654467845215526	0.726600500099904
0.8426891269375734	0.07797259593172254	0.05785632529585282	0.14169924989950336	0.9900072489256501
0.9052611372856106	0.3451333616345562	0.09001370707150083	0.09112917420712693	0.6910674478681454
0.9719457449727135	0.026364792118080176	0.02381561109508991	0.11308172871605447	0.7492291629766418
0.9583258219557903	0.4623953529808064	0.0637113560545646	0.0227939846158568	0.8920411813815933
0.8648988222318967	0.5985768882569539	0.023469091823388133	0.004276452137093714	0.9208955626919693
0.9825248099889909	0.3040932932831102	0.032566089471240116	0.1585604579954206	0.9978861361740298
0.9995452353149834	0.3763098916861618	0.06304508116601179	0.14870751566353818	0.9515956060736259
0.9759505764792403	0.5442955507861111	0.017127501825066987	0.1281874658406818	0.8848642621466566
0.8182050774422773	0.38859748323745047	0.07229828618885058	0.10758936794194186	0.8788855150511704
0.9944680231407024	0.6569053712541159	0.041234260872355474	0.08576288947023326	0.8729317380211696
0.9113793410183877	0.07931925035990794	0.034152958147757324	0.02053056026098529	0.6968738313343399
0.9656779451336307	0.4573853317871693	0.09524845343905745	0.16762926347674403	0.9138680503234649
0.7913268268116569	0.029123224813603722	0.06035857018529275	0.17302149064627179	0.6278013091102201
0.9327040363717626	0.36371672396258736	0.06670549133107674	0.05315437023214522	0.8356431167960597
0.9137526735461095	0.4160074420919552	0.03189188903078337	0.023907370695369693	0.9342015205689025
0.9635093646071635	0.29979682722694917	0.021207009321783522	0.21487159757053656	0.9381767373187071
0.7453416118355982	0.055007397649929055	0.09760968990527619	0.20286209241432968	0.4563625282016992
0.9641372804438632	0.26378816584771525	0.07146283529385129	0.26965456061077236	0.6673744705845847
0.6373582977114858	0.15019343496674975	0.002205989827871607	0.04823115756499681	0.8797093557022211
0.8424169292022298	0.16498429975837592	0.04066626248111096	0.20447383256920695	0.8659682850162599
0.8388936600984455	0.02744817089840477	0.057989572683397675	0.041608417159370324	0.8248389356500455
0.9640573435135574	0.17664286949093946	0.06655385613289423	0.2871712130779499	0.7971801837582349
0.7874226422570493	0.04783696887863231	0.0745075912953627	0.07369917025976287	0.642294723970761
0.9125661429852503	0.04393018693662618	0.09726952729447902	0.31549505532648814	0.7257980709952923
0.9119318847276856	0.36035542798343384	0.022964900099884014	0.09225882576418351	0.9468749845162815
0.8965293565925625	0.01093270766281938	0.012178516451197167	0.14463439932669975	0.5751737557449617
0.9718696664829239	0.165308782373385	0.055862922551475784	0.31013183340882006	0.6141778081381978
0.9299654768630229	0.03925516205563819	0.08008319196655451	0.1672560956706684	0.8688900997362353
0.6331154857956958	0.13018758157011606	0.007443934442895392	0.021255187292922893	0.8865704220407534
0.7340438094468489	0.330134580293819	0.0978269921666664	0.03915523633160295	0.8916422676984468
0.6753980212624848	0.035492912630399095	0.07043107586355557	0.028533134756779262	0.6397173763373019
0.7512555435810003	0.14667042764839833	0.003200883729691629	0.12845845036429457	0.85718571681653
0.9222699124276824	0.6029123668362736	0.07008722521600311	0.01269080272258012	0.8601260130139604
0.9631283158308696	0.20060292433946644	0.09867516479561138	0.14743676071260262	0.9100258982926239
0.9510281853125117	0.11770215212629072	0.08089719586589923	0.2782878913919444	0.7892646412931857
0.7019921300765335	0.01651505178192194	0.034019564687367554	0.011342963852323251	0.5388807714114031
0.9682360766822383	0.4292533094801341	0.098527132619494	0.0052408984824968375	0.6957181433198595
0.9556789519884188	0.570898013641498	0.06053666202323862	0.03551949598048541	0.8262682273603461
0.7694614904963484	0.1579213101594856	0.06891391898717049	0.08475239664437619	0.9835189366193017
0.830620123373601	0.12863648692284604	0.03158130565232373	0.11415649966770275	0.6365576214709434
0.913252019949692	0.06189837981836213	0.07625366788722952	0.14487020026529387	0.9644849238753199
0.9441958298777943	0.17153007121997405	0.033597528737067554	0.15525027937463778	0.9840242194191223
0.9765412975472675	0.06755695441500571	0.07271630121087755	0.03153380008789904	0.8836339776091953
0.8824802691277922	0.4341042931355412	0.008041148429621262	0.06428538142721811	0.9802501688803051
0.9308774525397537	0.2041546730660453	0.01986309348328903	0.031225612497973232	0.7176305260424762
0.9157204435187739	0.12101397966187522	0.04353729085454673	0.18014770651998527	0.8824659978026674
0.6234176658983569	0.008023084433937983	0.06301486415295668	0.09013207063702748	0.5687103343942086
0.6243786030635948	0.011550375761153003	0.07128432638429236	0.04955798869371889	0.45117009961577126
0.9189297802989898	0.6658821077545367	0.08303622057360556	0.04747388041669028	0.9543957615808035
0.7254710044715442	0.03501925491569225	0.07492734469921648	0.05793685941600124	0.8067887593559115
0.9854217861584909	0.02901253358551062	0.06501368549581793	0.05959225214122694	0.8325200834922454
0.9888532610318643	0.5560487425966807	0.03999820193661967	0.010075254399989842	0.7759298327813361
0.9282963137888892	0.04383104591866427	0.02388651789674901	0.2736805783503288	0.5916783737858955
0.9762611738560015	0.20499174251952365	0.08741633533487533	0.2509049069132405	0.8918425294506377
0.8683815433705286	0.00958526889630361	0.08580586583021646	0.26529983090315923	0.6665493314894106
0.8419338956605251	0.3159926242496219	0.02944874687724634	0.09193809185078575	0.9088639527423108
0.9651902466465656	0.21739071134809373	0.07763153487719951	0.044427445505149474	0.9295315750060301
0.7930509096831575	0.15193939576788917	0.09263110224037847	0.03821369817347919	0.8341741247780198
0.9947074122272095	0.5300664004072455	0.06865345941313264	0.16817269670835427	0.8529042537647531
0.9459727365988361	0.1820953508850986	0.05216088333554684	0.24319670040968547	0.8898569367607885
0.9796302730380544	0.1746134056746961	0.08575146982341596	0.18128167872985257	0.5336377580810546
0.9795339495972222	0.3939942654815143	0.019722833769959588	0.16799594660303047	0.9812423444410009
0.8342792208138848	0.23789260486962363	0.08313414178001825	0.0175038175774659	0.9617865041270024
0.7654521613211518	0.21304580903032114	0.018713982140156033	0.0110789375570034	0.7542777969624086
0.8222154748215958	0.03481555815652524	0.012277585850279094	0.1512507214787908	0.5234044055978961
0.9504313746833667	0.15950678295213036	0.0008943658948301806	0.12495731382788201	0.6758202151869843
0.9362360302994102	0.2648734087896957	0.08264381068502587	0.1259200565817194	0.7144735216380506
0.983959764993719	0.11945167016446476	0.09201004136638448	0.13402722006715234	0.9152955174290152
0.8086563293188543	0.20317517209537939	0.0921027356865397	0.00866791229189071	0.8025779455838731
0.767384482054096	0.006990472857622796	0.07341705089888652	0.06407130106325729	0.8574982404229522
0.9534563696625251	0.09167779765758065	0.09146875838130111	0.32421571873078914	0.819555491586526
0.8244154264256991	0.15680024266268566	0.06663279608653479	0.2029739719439044	0.9340176431883244
0.7972681102975544	0.23795831282352894	0.0927948150949184	0.14808515859227214	0.6704655216651082
0.9932128365563684	0.055070198281150985	0.02780378870646685	0.2678410940900277	0.8806430898727939
0.8734022919047748	0.10962630385554738	0.06839402426669397	0.13476506147336978	0.8566679463701018
0.9943226185789146	0.21449435440940484	0.07129535313399021	0.11400368416358095	0.7080963231217913
0.7785129243914822	0.10869389331399035	0.09479455889879933	0.16833482786627826	0.9239475366166994
0.9956288841892944	0.33591597780924215	0.09844635034554246	0.2157571628132812	0.6719844404626104
0.7995531615838817	0.1498796500851328	0.09677258485685294	0.0377751163935581	0.5729096663243561
0.9933928988651427	0.06790390654874075	0.06381087938773314	0.3518586919322363	0.4700509759130304
0.9726323621784139	0.21872495573701	0.04198090292369818	0.22500196966543942	0.6669038903598746
0.7527019207164999	0.10834832819367236	0.07882541736030593	0.10661256890006061	0.7347138785437062
0.6950792682878552	0.16520362862787097	0.04690140156716071	0.0013533149914961072	0.8553140049384224
0.9895215428499047	0.49102011454221683	0.05915160997976475	0.05540717080503471	0.7703180588737029
0.7225327222468326	0.07800052495431807	0.0923860533185976	0.15727664815822845	0.8501711844919637
0.8472760815361479	0.03026859362381909	0.09192077635272441	0.12264798227547913	0.6643474460412588
0.986609875857683	0.6095671868321539	0.020333686174057862	0.09600537909897301	0.9684083200486687
0.8567078903206646	0.26970144818553454	0.030724009331665338	0.03500227919528821	0.6850639978285804
0.9143460959886976	0.45118271757286654	0.05052450090873171	0.06008961179591975	0.7498458058506887
0.7988436914327571	0.3240793161613267	0.09292522956455916	0.1025939214513364	0.9137414091996754
0.6014900653448073	0.01200772590923407	0.09187507881606005	0.07403343856782264	0.6244304991759542
0.8842246500065863	0.16140561127084693	0.02816064959924772	0.20212702778926134	0.8503266237747926
0.8727178933332966	0.15509589929628687	0.047660871025922966	0.06379872839106175	0.7334399675959867
0.8965659592636971	0.006577948306701243	0.00595489986952294	0.2206422017815653	0.6839520562727309
0.8224325848212627	0.018208289423298267	0.08137610679488225	0.07792717874189985	0.5459120102821435
0.9737559269808882	0.051352002150507614	0.06964191564690973	0.0226525739979963	0.7166403450095584
0.9223639376376684	0.15171326614726066	0.06720584410998671	0.26603159446314795	0.9886746918966628
0.9344207838076385	0.46396374457086176	0.02098789234981408	0.11306065989572663	0.8538876541618408
0.9754516239629049	0.3291437415682946	0.08567694782696393	0.12209030238575128	0.9607435096197824
0.950676864173012	0.4414913177733551	0.07159562567857032	0.1479294559265157	0.9622717009030372
0.9117335358305797	0.22225371536851318	0.06893915588197295	0.06616922192108927	0.9742419506558516
0.8780891802198639	0.3634318946962617	0.02569270926864203	0.12649006496652032	0.9626358931065663
0.8493003132020551	0.04985017993060905	0.05196576746422772	0.1136035024902374	0.6284628253261726
0.9025046581534026	0.30507124803719865	0.00023917635401645318	0.1448290648963715	0.7980608781013351
0.9582310546935066	0.24245371231996474	0.08410340372434429	0.2884578983381264	0.950480143002122
0.7887560260700706	0.1377265967530358	0.08931470533719468	0.12102923562701447	0.6956307646822464
0.8439740833913886	0.14207820977894042	0.029538353933369624	0.1757349621310695	0.9067057227097937
0.9053925794996274	0.23603744928745288	0.09140244485991818	0.056349860257434735	0.9337090901260914
0.7276685390882289	0.2210150766207813	0.09655109215225163	0.10537810913915613	0.8357700961914708
0.9875050050187162	0.4917605347947454	0.004458619911185814	0.09648219965083929	0.8570499069964178
0.7966552210005978	0.09195887406775516	0.02296418372954758	0.030613441712885128	0.7188562428127934
0.9295242998170067	0.36124891328865366	0.08017726686508574	0.18520828992338204	0.7316940937136499
0.9224834504633023	0.21500694842682377	0.0829281712772502	0.1083293447035717	0.6214495985931022
0.6701929055965007	0.021672332701238545	0.08043720729866947	0.12586978983686922	0.7004277500956416
0.9007502344736102	0.3677772580598558	0.002876552180657365	0.10979990539265638	0.9599972889145757
0.9530473273917531	0.17461992078388477	0.05700340207546437	0.12332178043802122	0.6883640672321125
0.7270209929727983	0.09918324053501869	0.021641331749790375	0.009968504439297915	0.7251219610773125
0.8502431559097017	0.2275831881184927	0.05018905912489505	0.18230017047768154	0.7169449574596141
0.9107482579246482	0.1478628551733571	0.007379271139984743	0.18360277294796296	0.6894624960356379
0.9672879677200235	0.00897641442171795	0.006676670423087953	0.011907306790611014	0.8019870089003803
0.9359293098376352	0.15521570326345133	0.026214844193066345	0.21370798209917524	0.8598929093202493
0.7713890552566584	0.1525037762737686	0.07560267423631147	0.12496140841638978	0.8307831983792748
0.8675377153246174	0.21354842997147916	0.08797618028081249	0.05754463682324626	0.676083000647427
0.9979770874409704	0.20364121431733018	0.0859276821514094	0.3257823980406233	0.8687565599563402
0.9079778257924308	0.021866024709208745	0.052926948058106826	0.07008707552558076	0.48281986496793566
0.9884840719585603	0.03626481091000609	0.09016109313561033	0.3470082805242943	0.576744028894711
0.6901656715963793	0.11665980653131273	0.09989136992808968	0.09021710586363582	0.7717383869927124
0.8253042105850471	0.08239181240023227	0.0067755596576036855	0.11941828873789467	0.626805881211782
0.8285930930597729	0.2847903525595446	0.02341147960013027	0.06414185393323575	0.7289419878081276
0.8332753223564652	0.10878051400689473	0.05776915568081005	0.17192649665973345	0.6755883487634188
0.8090221757986957	0.11871421122256952	0.057375844976542814	0.013325424572352704	0.8406238956492754
0.9114000727116937	0.6211478762662365	0.018531790071553117	0.0806506116510099	0.9642890235024246
0.8733215960448096	0.16726497212800492	0.09401597051435284	0.1931156010916261	0.815523681269462
0.7780726843043551	0.28380629465412405	0.029058149261497336	0.034352063777051245	0.7817217863231416
0.7779626027591298	0.16436337598861814	0.05453437782318792	0.08373782614885508	0.9951704755808125
0.7934009340149574	0.1918301661132228	0.06808002473249947	0.10595296364404741	0.65073065560014
0.9217662553985869	0.2198830713761734	0.03859027079777731	0.04766030404756868	0.7681802761518312
0.8436204617644955	0.23233811136778307	0.01678249950343186	0.09885014739346408	0.7515245861164327
0.9802348312345661	0.004404358005055041	0.03859045049675732	0.19243264267188356	0.9333422659517877
0.9976737279725784	0.4618159784459461	0.0021493041574575412	0.05903422933618508	0.8077022858649097
0.9609543046498111	0.45427556765792354	0.08879135480998551	0.17015000311221462	0.731454575180116
0.9957208246732773	0.15759906847850697	0.0857547050248755	0.22403836492225457	0.8605087067718374
0.9619616228178599	0.5192912200565408	0.03489832262849115	0.12258540490078058	0.9811811240167218
0.8591646285055871	0.03163386472282027	0.08813441765436368	0.08425913453368677	0.6548600320286735
0.9758006645430902	0.1464432666661002	0.004548527038370541	0.12111491934163103	0.9633363108149395
0.6982510542335336	0.18481690435083672	0.054052900134378766	0.0216065539074453	0.914176580473332
0.8635037055191944	0.08264829814623308	0.08586170045401897	0.021519844323498023	0.9239436534152856
0.6864183503479401	0.14258084957205175	0.005957896773492851	0.050563467330854116	0.8932042512393882
0.8635406734108103	0.19682825902097403	0.07282256067571119	0.1300548561632382	0.8962774576785726
0.667433761075675	0.1092964240966619	0.0797845006869364	0.04088657646862414	0.7449215004810746
0.8180562022522964	0.22381129664124572	0.04922041529163872	0.14034598976765136	0.784922618764478
0.764311316126853	0.1857984519893947	0.06763928950338641	0.025254506079834888	0.6343046685809067
0.8204087974078639	0.015407840315442586	0.0727744140131344	0.15306094925019856	0.6828247043694508
0.9519990626204801	0.009100796334996754	0.026993685530954225	0.06644992952749952	0.9827472144620844
0.7117061207511653	0.04941263276289742	0.0007552228652274406	0.07582076163235298	0.7286736241622339
0.8544029866865305	0.24226593032273458	0.029154390541400604	0.06730469812856853	0.738571992449742
0.8510379533395565	0.1691510418342815	0.06408770340495885	0.23150416697880632	0.7259004658965865
0.9581928636952245	0.20120498104059276	0.07135014163485652	0.01330470917968017	0.7516793985531087
0.8996288076384354	0.08527217485349185	0.09809145246484396	0.27756691970867003	0.8735999979047019
0.9460677081335205	0.34087806333886106	0.02284987105633137	0.1791091575916536	0.7100097537065133
0.8494456295264203	0.13978563844469044	0.06201270404122181	0.011665145414361876	0.7098635006925499
0.9834581621173236	0.7758339391637015	0.02862170064032323	0.06956339181746314	0.9459137654782446
0.8269430045986895	0.17767885069822006	0.023495406693552094	0.16698215600034022	0.6846333952948945
0.9293031759891529	0.14782547394958237	0.031232343803183595	0.08720069657144498	0.580163889517847
0.9449405245437825	0.051355519346801194	0.026455497444875218	0.2496240688189292	0.6264294728497052
0.9842932266232294	0.37856062442085714	0.06691760089484766	0.10384301772225187	0.7492845688836314
0.9776197016972886	0.04890263328465281	0.06237192144910523	0.3452159818023072	0.6505654891169391
0.8918032377978832	0.475279650391803	0.0807608568124938	0.12105175008562705	0.8224327596654795
0.7707915628677096	0.12421983376549278	0.09407893197997312	0.07863686959010333	0.9888653151380449
0.7354892729236889	0.3139841431681754	0.09460060093663657	0.030968358274371593	0.8954105226261964
0.8389563961472415	0.17665084695432612	0.05676486974465048	0.10853163059806843	0.597804586274864
0.6852115938900993	0.20540253270179487	0.09747918033947767	0.08527317487362861	0.7782124813325922
0.8750088588303236	0.06655825056059451	0.08394771694608169	0.0030853253290484507	0.7577614472832712
0.8422123713052446	0.4071765914003633	0.03955714633901985	0.03903001503468845	0.8980519051044764
0.7564481940308871	0.19190054048281407	0.06525443428023502	0.035813795672377635	0.6713843812931017
0.9617869294760363	0.08314491657201273	0.03252165558118368	0.1505380215260131	0.8162442947231249
0.9071201747648092	0.17432890322768838	0.08013769118593335	0.2583414368344504	0.9440770136943133
0.7835794178102259	0.0960904457697916	0.09981701335881452	0.046404847472560025	0.517783399536891
0.7277028605859752	0.0505967764261162	0.026962371521163934	0.05605615878000055	0.672520439466497
0.9803339526606054	0.2730536968673872	0.043604722842890596	0.04574380186653189	0.7159552109266484
0.9676813018210964	0.12920199661092227	0.0352720768008643	0.2067082962685005	0.6795179919474285
0.8961637957760555	0.2671548761733729	0.08990449665618606	0.15952244710481556	0.8891938983484933
0.8331610147527178	0.32919190466546083	0.0675188349079984	0.11365925093581941	0.8701790689422252
0.7524908938506344	0.029298923611516182	0.018264375517299168	0.16497184157191427	0.8403635192507268
0.7652811491226785	0.06415156052975345	0.006332922481374162	0.14336557985804346	0.8990250353404537
0.9835041810741639	0.21056980683115317	0.06979015598192284	0.16506747541634342	0.7708010816609069
0.8106045746080324	0.370065218412524	0.04972305517458335	0.02221158796577813	0.8502155677731841
0.9400123795473067	0.1279152215767468	0.00022917714315811717	0.1284635141255344	0.5768837115341714
0.9679410979499765	0.02329672580004293	0.05655519708909623	0.3384290215298735	0.8797446821019921
0.6069652164954318	0.05663703114075458	0.012153912418780081	0.06294881803895927	0.6747819238588596
0.9426348119316197	0.08867987083838387	0.01853767192162678	0.04955709616962555	0.8711626514115807
0.8583030656440733	0.6261614616170791	0.014857732102410917	0.0035420572465519537	0.9970508522546241
0.7058697101898557	0.030175684189322916	0.00472147274851963	0.01905836776432933	0.9565647669020049
0.842568745154947	0.05570136604323866	0.01528979330231122	0.19003662766624418	0.9118764605629452
0.8890168262028701	0.13672421526150755	0.026229858129819168	0.0776655149000209	0.6535890683471531
0.9603447715596739	0.4605678051550194	0.09874246490767428	0.2109480307330639	0.8629080699927935
0.8094439987720896	0.008504245286163883	0.06786933843003934	0.025298510600021643	0.8624060560676161
0.8448266260220398	0.03508475722748528	0.039910890903569016	0.19950200867726273	0.7290105915908115
0.7128464678788463	0.01962295356388294	0.030115087241577923	0.13939033565274048	0.5583277164911222
0.9381392753226123	0.07445396941688759	0.01860204700278053	0.06004032147519899	0.8097271553894296
0.8340139310078897	0.14929597244696183	0.025688901421705733	0.06252548809199186	0.6250811698230794
0.9976503192376416	0.0966102202836416	0.07337010207141356	0.19776324765965939	0.9315290893165251
0.9504005564067906	0.36910433801189946	0.016903101820817983	0.03725992686608183	0.9133933065385724
0.9657389744776815	0.11741978738599619	0.08287576900490626	0.1764471006579777	0.6774793980431499
0.9560224273855262	0.26854804722946657	0.0828938369901764	0.26068694311391527	0.9102762428107286
0.9308504007784458	0.22299838296481625	0.030328917936527956	0.20410617404313072	0.6517004379753986
0.9136875810268096	0.17863036742035765	0.09959408135973734	0.18244956703781207	0.6071558661964978
0.908464277997536	0.13766407744694112	0.03328212065842538	0.15710113028208195	0.8121132203106869
0.889609105590065	0.1920739616758154	0.056040106326488426	0.040379890697322125	0.5933428557859924
0.9094997413505446	0.07708522074575812	0.049577987990971344	0.14897842223862762	0.9310020405380001
0.8617688463672666	0.3296399307830526	0.08435940163683392	0.16748132240591307	0.7446205062619379
0.9309982742423739	0.4561927764962713	0.02485426401248417	0.023259276333130133	0.9576241907877368
0.8652574253906817	0.5230806505054304	0.07827835037846638	0.0970744325739558	0.9211300142170533
0.9648645540836617	0.054017402243489374	0.07182787477349004	0.1427234248306214	0.9471082610484612
0.8445256555578076	0.3333777403982605	0.050085016786931114	0.13182569768147084	0.7425228228622969
0.9763691042319428	0.2643077957697869	0.022968820183577023	0.060698725375924065	0.7130957322406832
0.9603043961805188	0.4419120639946956	0.07854414784547101	0.03205652532720085	0.7963672131540631
0.8366290965238146	0.12607767498716177	0.046927782114823624	0.09467263186421261	0.9905046694539168
0.9673754816226565	0.196569993049812	0.00951713463178201	0.0047021083203081	0.9779178236717302
0.836439858543515	0.10349215644881202	0.09808382567151373	0.24501248240386544	0.7264690624800636
0.9817770333026108	0.6156634923392326	0.0484672916071137	0.11746578260340229	0.919085986762488
0.8365277519378775	0.03660644181561596	0.016457515701971518	0.1963468459405647	0.8484752407633572
0.8007511175388797	0.28437344916131063	0.03222848531776389	0.12200262542816007	0.8189072286647457
0.8727057322425614	0.41057874593790544	0.09242563352155649	0.133567374325461	0.8871909067988419
0.9918465356723708	0.12092459170663393	0.060010016073539015	0.1540868474231964	0.6651582991023413
0.9765733407061045	0.19528140257345167	0.056682601573680026	0.16554118883596644	0.8593103529555561
0.9612805209461046	0.16411773951846534	0.05749480250710333	0.17183012434501627	0.8928266480433484
0.8831553001885858	0.1548416057486627	0.05558926381476439	0.083802416036969	0.7746738251183443
0.916743460041715	0.15762126766942647	0.07987900252136605	0.03889031008231455	0.7755542836541742
0.7919433150564217	0.2296924049082387	0.09629381673403449	0.15216591179922717	0.748344464891797
0.9952935118121861	0.11797044512950335	0.0703570540676546	0.30836563567452324	0.7747364182395448
0.9884793003919309	0.19729834283299522	0.09020631418088385	0.3307399976388207	0.8125570038594663
0.9844989923961057	0.6444995175997555	0.08223618537930796	0.10914552559575548	0.8274042189906594
0.9321610536875997	0.13604319534015746	0.07594172738521551	0.2867856987358222	0.7795991651142449
0.8617806287171726	0.03464264932517968	0.06411231712865181	0.20365359259175866	0.9895865520527113
0.8326783401015299	0.11074458308880879	0.04026857452297678	0.11286558069566564	0.92194263584782
0.8624822115143598	0.4228029886700131	0.015765865037180634	0.014070741927740731	0.9797483595172184
0.9512493779238009	0.3928576476858488	0.06671136101851215	0.10041798708189277	0.9917030399301061
0.8671423463628513	0.1438923701779563	0.053625484437007945	0.03432950819001355	0.6859011385213858
0.9045634893055982	0.05337143600249282	0.017009166393288158	0.16186699494420922	0.5743238534618982
0.8733378549634785	0.28644596247318127	0.08550670504878609	0.027349297112663075	0.9625371369980347
0.9827319299883456	0.0928906697082149	0.07149003058055414	0.21625383999827968	0.6814546320001417
0.6026055118377694	0.07420958993253468	0.06858409441684553	0.02228707510401796	0.9803906764483471
0.9592117860544191	0.21183695447390383	0.07464714671341094	0.26110565899204163	0.9833280895412736
0.763632918992084	0.17072614408759745	0.00979798076887897	0.04518919361412035	0.9137268573864837
0.978840713411461	0.2534500580372267	0.0057060102573184765	0.22846518251394032	0.6569403838856483
0.9800835189712953	0.42752865239236393	0.05977772311408541	0.1939209445043453	0.992792441754827
0.8410448969963956	0.1551110437106894	0.061584130291190364	0.11007867678050356	0.741513478444869
0.8333534339380779	0.33858505294781904	0.014192696202700876	0.10287093840183435	0.8396315115702428
0.79862430764875	0.179497411359741	0.0876800312510101	0.0810482778671897	0.6319154284021298
0.9097557091386046	0.13726834564730697	0.012549963217987296	0.09968128984507771	0.65236808803831
0.9324693956577161	0.13757196390161866	0.06810094434261553	0.06724758439989229	0.7369925075432556
0.8551386868565665	0.17457228199666286	0.0760040145111046	0.0214378777806229	0.6044849270332098
0.8806063853899238	0.0379414658151819	0.09082620813787075	0.24745432624185393	0.6082133875012448
0.6623913689057608	0.012118993658092336	0.02046947052917036	0.07285810528101276	0.9077698222415013
0.9994829986014575	0.43285911773000046	0.008702353820058982	0.021073014205779214	0.9722458738247252
0.8459940221021937	0.0771819419364983	0.027365161819361484	0.192196416799284	0.8331682349034027
0.9089167783349138	0.1415318951968622	0.0836182278314394	0.24268391990053795	0.7230089270540888
0.8462454483015363	0.289094189524109	0.04033201162965524	0.06496302242627831	0.9362395221607831
0.9050382900421411	0.07564311694884705	0.042516937466612614	0.12200208579073438	0.9798739027016256
0.5571615140285128	0.0015432801320449617	0.06673149531357436	0.008880603126007892	0.6820234156012457
0.9707608024923828	0.14216027571378897	0.08570383856345375	0.33106549779930317	0.9406613544659521
0.8094831394182174	0.3789992289012563	0.060195896714122676	0.1076665220475743	0.8841110998161483
0.974242936402605	0.0014133741755988519	0.02989318109965515	0.33790645414647325	0.6068471800898262
0.7365012004971673	0.060565902450226	0.06059242547505093	0.15247856824346037	0.7616236736034488
0.9419924231482327	0.21029863605854626	0.07298346527262682	0.2130814310822756	0.5922788883353043
0.8705286803175873	0.11146707487839884	0.011135341185105688	0.1754268546783375	0.5809282535778452
0.8323823448694158	0.09835763785896767	0.06721951094625729	0.06629534652243337	0.5613790729347984
0.916875441962417	0.030252911819636394	0.09587677531155799	0.24512954127116335	0.6353918946256915
0.7167797986543044	0.0022357843124303097	0.09377956413785221	0.19750353457605774	0.9744146694939684
0.8413046176473815	0.32622026985107166	0.002356408303427205	0.09282429635240083	0.8202623168817714
0.8245747661254003	0.11855064720894112	0.02358300529384439	0.0007137962902789474	0.5731133587739093
0.8288045352654766	0.019888417022967994	0.09368320965219261	0.28785381933914594	0.7986883869030535
0.9829904064510454	0.04655718305208417	0.026437133320979973	0.03176643428406907	0.4979539115149271
0.7688529938392159	0.29568513400324004	0.09396612276691976	0.023223637493990864	0.9835007520431422
0.9385635470407729	0.16608301823052068	0.0131625030181047	0.00468816394008106	0.9366714987136858
0.7395068976092273	0.1337557500130423	0.019774183627908483	0.025598938579728857	0.9760073727489642
0.8717458041323297	0.2410263654936892	0.04344391118798922	0.11445501076633956	0.9381264612845521
0.9762572578249823	0.4057978331094358	0.011852286734614728	0.17724061897551704	0.9489684195007991
0.8581158459043255	0.011155032192892973	0.07079906336899053	0.12371479772760641	0.768320152032664
0.9979804972676939	0.1524724195448713	0.058422463950100555	0.034816532656803824	0.5502837886041119
0.8512747534762315	0.13569764054636663	0.09307753350983933	0.23501461705595447	0.6998371059298969
0.6468199178726874	0.01020017834436469	0.023864542198044743	0.10787444124545553	0.9353495559017614
0.9227648001552616	0.023369231315258178	0.022142528437434028	0.2416612355094553	0.8372970530358705
0.9599329238634644	0.030209459555016197	0.06789323680220558	0.35542116799201406	0.5618379350629168
0.832442136538668	0.036338110512074105	0.037406322210536705	0.2245711744289664	0.7779591830148763
0.6675187450522067	0.03866801775975991	0.0777532293906429	0.07002723928250927	0.48602733631996375
0.7083728326405908	0.039084845443151696	0.09850304489337702	0.17363246224900247	0.7643204101915345
0.9124949925462343	0.11363239160329434	0.06073569152052104	0.16678045889189955	0.5386505175643912
0.6233706528841387	0.04065058072805059	0.07208438476571917	0.09482936815852126	0.7374824324157578
0.7289006748840037	0.2204506877975311	0.09238890607793723	0.06385337341930004	0.7106873906737039
0.7398349193232203	0.04553429210170068	0.08922369449824959	0.15450583496640038	0.5172512088614989
0.9843257484376045	0.16246621037234094	0.09400338098205192	0.1591106822849408	0.5280127016584498
0.7840228801531041	0.19198082188150203	0.03237733892232742	0.12086571978176826	0.7574424441231917
0.8860608601997245	0.5290803245092698	0.07770795673762644	0.03615037858541105	0.967924710177856
0.9210610594684799	0.20506975625579776	0.07556244048552417	0.037797268441284386	0.5797521824726469
0.8579252454575336	0.19456817726593661	0.09017489541090051	0.19809498581627605	0.9542539509489533
0.8664555988814941	0.5300529452002942	0.09852231862057402	0.034921123374590655	0.9825057033104921
0.9635398999107835	0.28147917557638874	0.06535833294123722	0.17495866117017658	0.6460576763716129
0.9130807322458486	0.3484138513095291	0.06782050054365903	0.2116361346426549	0.8338122210236603
0.917751205424417	0.19487249397778664	0.06734285348393464	0.03306751043312421	0.9304452561336364
0.7620636897598116	0.24408025059815563	0.04445847610989194	0.0981437080288272	0.9298324307017726
0.9698558813291622	0.1986606769942476	0.09849289683385806	0.18099114750270823	0.5659788673075954
0.8961980641273939	0.3436022010982671	0.08523825596314111	0.062308918424366616	0.816082674337757
0.9931327132333753	0.26487182888621263	0.022114186123831082	0.24767826616132513	0.6202655335579491
0.8351375604060255	0.2515784595635677	0.09859915588893547	0.15323840351948353	0.6841037021681264
0.8414746902269705	0.0009125936734924162	0.06241880966756692	0.0026696029119285007	0.9598431434591593
0.7775942340301417	0.014496655803374347	0.06212809531296386	0.11015101806412067	0.4475865177127026
0.8818142614417559	0.22343700242276013	0.03295685462365278	0.1591011213555859	0.8201174626629185
0.7384336034705402	0.029320473264929207	0.08318629290728995	0.19556381772139828	0.9975782817438767
0.8350746698638318	0.2245864124975234	0.06018217924849243	0.11009497730897533	0.8221562251496968
0.698599079407812	0.03920176212101234	0.058488019703265816	0.059836729181332586	0.9119318631680502
0.8994536596797534	0.5021589694003965	0.019670701214680522	0.08050367513104695	0.9019420697275696
0.6634249583837637	0.11421981932148184	0.021039999851180716	0.03747248154639795	0.8360712408529725
0.9698601819207874	0.16839082645892078	0.07832338704180644	0.3055700958832126	0.7461034854434306
0.9491433817541772	0.11343530661598536	0.09979335450402307	0.11941994246906446	0.8709889102355599
0.8518844701511626	0.17020085572901753	0.06232514710846537	0.23064396372229118	0.5964025322965448
0.706365103287538	0.01212380465060883	0.049927918890803905	0.04333644250553499	0.6714010042119561
0.8630544717087412	0.23542169212394717	0.04277816841016253	0.021074183693364792	0.7444272147734342
0.7651034044250155	0.3597139805676141	0.0693993284171571	0.010370856461082652	0.834746765934051
0.8260324423695258	0.14834381433338598	0.09025280500976797	0.21224264992179281	0.5768313353332823
0.6670657402402393	0.10498653008802242	0.022027443981803854	0.012805335640967431	0.9348254782910954
0.8097871490133048	0.24301205443569474	0.0010256701215266408	0.04515989898575625	0.9646029404031403
0.8911434052092307	0.47496677121753794	0.04557190046314468	0.1396389383184568	0.8856607010689729
0.8150484646175629	0.18196301030045037	0.055175237119916044	0.08166208215879886	0.71065477998202
0.9483607355649424	0.05948429794593813	0.09791086878699631	0.02711345949435217	0.804815919979213
0.7613004732393933	0.19029213370033607	0.03928750511486143	0.10599431687450037	0.8231913364976627
0.9580921442313933	0.3391650393862413	0.0458954977121991	0.12738079576234157	0.8907736039153901
0.8889472462982735	0.06733356268870486	0.09813183141747975	0.2007768313344229	0.8649464176450569
0.7479086677872033	0.07993463662713596	0.05789753610481559	0.1785447295492072	0.7194275582601997
0.7422453883146015	0.26432471781223066	0.09209494911725495	0.09246234407801147	0.8987379929705589
0.7162934007106759	0.24414012890194214	0.04831711724200246	0.04453459637479666	0.9697216197302653
0.992310372190105	0.39986219665010153	0.08749109937855233	0.22400187431836452	0.7096847771000113
0.9293289162176661	0.16418461864208633	0.04487702448985987	0.2520577203501223	0.7340324999444228
0.8608162346998298	0.1305198351258668	0.0036448187348356587	0.03882523144484204	0.8053007625934493
0.8223345903809051	0.06474232994047552	0.08351828825917469	0.2635813334084096	0.9436136613873525
0.8068702323019642	0.07194754986461442	0.05241728216388451	0.1770092152310561	0.7030103148982522
0.8266522188595538	0.0026049771796794164	0.07021204418674949	0.14299943903765375	0.8718530503670465
0.8358635641063823	0.2523499966086919	0.0816990479159615	0.16058839533879676	0.6362000542987667
0.9900345925643236	0.17975173534643765	0.04546977766489972	0.24728103972193552	0.6853290666188907
0.9385860040303993	0.45465506310992726	0.07368327872897906	0.15938389400658043	0.8525363915149581
0.9042888526464777	0.009179260533367555	0.00147654265409741	0.2026236886790211	0.5072122732488722
0.8724885938097138	0.34318768054202503	0.03690037389975562	0.16106786337428308	0.8032262698166006
0.8379844616753477	0.24232714827977714	0.028945510014060573	0.026868823517359933	0.8636864802550271
0.8287371485851373	0.004983011903030032	0.09771871524858812	0.03544731168960243	0.8540274604471783
0.8133823324572476	0.10580005730335147	0.008958761488328013	0.1899985186593624	0.9481922196648503
0.8325697168825639	0.19812995384218687	0.03937282102913523	0.011217633675665771	0.8066905707917538
0.7576643882742422	0.15823301076412497	0.092460885858509	0.09680814145201838	0.9798303892775806
0.9732456056471488	0.04989574361044886	0.008442235099777061	0.17432006738908998	0.8436530314994086
0.9204867449916108	0.24814125951962987	0.0657399876102243	0.047534726056238714	0.6872741595371793
0.9179638367315113	0.34185161882801984	0.011911037018642245	0.06508407550161617	0.7888981633109687
0.8911700032456975	0.518996464270751	0.06589065689089524	0.01542971562471599	0.9297971004771528
0.8204399634194227	0.17114923736357285	0.09404826225803779	0.0878795083660735	0.7210512924386165
0.8805476541045945	0.13716849925420402	0.06136632671908979	0.10948264403209096	0.9706500615607241
0.6252238656727379	0.018744479254927286	0.06717719100053314	0.11972028516022698	0.9361131907659053
0.9583006645086047	0.42526911567403924	0.08895759942664667	0.22034377374798172	0.9812586500563467
0.7529257088600335	0.1470643501148271	0.06200893818873572	0.03333331491767452	0.948645733479225
0.8692434935187094	0.21029170958150373	0.082119057545533	0.05393246813358757	0.9036363265932466
0.7682390082627265	0.02584984274438568	0.05229032179185165	0.12033814628424136	0.7165095532981133
0.8622155716072093	0.20933737504758274	0.08996701250080749	0.12066343946259035	0.7821285593553295
0.7082522792825879	0.012090447156476529	0.022558610550986957	0.1733524140655914	0.9598191382120702
0.9000622330647208	0.02504745151924383	0.08351235277223659	0.3272485450629364	0.54670881230558
0.836016948921446	0.32629482231495927	0.0023403933254519975	0.10779223010751324	0.978681691470715
0.9131843840619938	0.45620798561719356	0.028060802846671996	0.050046989161111305	0.8439171573430838
0.9953958356617901	0.2342976708297282	0.08767401796411134	0.211917244031218	0.6921697685301683
0.7890061154879506	0.3154921632475314	0.0337359765917598	0.10595495907272504	0.92054666795615
0.9300515546614572	0.41242519683738943	0.057039800604098634	0.008514245361976057	0.9489514044071087
0.8005290585293232	0.3187914352143207	0.0026047417099639937	0.04942336014074667	0.9534736204338822
0.8590714886832758	0.12839321925066655	0.07955030208889921	0.1455860770499615	0.9737639586794749
0.8615827992328028	0.304335647368719	0.005038627978169546	0.09233699231680165	0.8952630408474604
0.8354161142046388	0.18244671264726825	0.023819731415295725	0.043496343015644465	0.9589273221590393
0.8522307342759657	0.114690666903321	0.021384202097342833	0.07724159770287564	0.5713087686873363
0.6884231360146497	0.08617332819650768	0.0828761716537085	0.11409523680694439	0.7202549450776141
0.9306732926738911	0.2272242823150615	0.08244619716315502	0.13263157323305616	0.6857952271367348
0.9785158616041632	0.6980418759612127	0.07674159269687635	0.019679839508785376	0.9949295301279911
0.8296556371411856	0.0071147904406726505	0.012035013209375148	0.13073263579706773	0.7722957507527484
0.9997883510957115	0.4311421070572945	0.015704523453731772	0.09516940290478004	0.9346629727936728
0.7589945156647245	0.05432480994496387	0.06494208591666369	0.12886563921093946	0.8961132497499729
0.7522125880665432	0.029771022103608494	0.0832511299157827	0.07142034104488257	0.6649201325706404
0.8786776677514804	0.004300652489150866	0.09143707915020353	0.05379329968739938	0.5700958131002243
0.866442303090253	0.1335451399513977	0.05071976708931618	0.17029103159846484	0.6411072697763469
0.7989500092782104	0.09421352975214486	0.0720854090293668	0.10691270003588196	0.5175803567780736
0.8845082588935442	0.10107291438278942	0.08696482540283157	0.05692483489391872	0.7033946169759167
0.9177915280034358	0.037713203728335344	0.06375732103814269	0.25952247520315974	0.7076982465383382
0.6812453187315476	0.09949832816380919	0.0698387733527855	0.11601266124943806	0.605730259093277
0.8858728349123022	0.39915670067589093	0.08652667883230214	0.002931843670251529	0.936882864892007
0.914657859089443	0.0899272590761378	0.04785373412076323	0.0003625928681282703	0.7240308035565602
0.9537512795078003	0.5775984490933884	0.004137801677326373	0.1304158563545826	0.8963712301329857
0.8019062886321419	0.06001474241304971	0.09348163866455404	0.1494129856077124	0.606394718953704
0.8968299028288989	0.004454884597551353	0.09979819490024894	0.024326483885696706	0.8295275008390002
0.6867122446816976	0.09148989345858881	0.08953707152543429	0.0011397875524135476	0.5644856993842737
0.7483119386274515	0.03650071490131301	0.0013832019708507068	0.14215021782226692	0.749502975105177
0.6337651310790339	0.0064771641482286434	0.07499762132991432	0.012886601451466438	0.6014720353154596
0.9968578750757079	0.2422533135934161	0.09593324183992727	0.2653587446960117	0.944571437524239
0.7271867737419522	0.16186515859853562	0.07405524346244874	0.03097179683563489	0.675695677451313
0.7690792978810211	0.0881816703195955	0.07845608667531383	0.05034303344521511	0.897180897051959
0.9732557904340264	0.03517866066817203	0.008959450118732183	0.2793795300667368	0.7243534181450934
0.8302494378354909	0.20629299751001576	0.07318685448240903	0.17146899364365828	0.7980616114006615
0.7922562165111965	0.13695517687236183	0.02554109960385018	0.11099637019776165	0.6885814722269008
0.602647071304077	0.02899140964841184	0.08919214463020751	0.07479067957284287	0.5431754218053739
0.8701773670847069	0.09191129333139986	0.029669337682860786	0.16421434852655764	0.7385642871594245
0.9227114932230794	0.511559670866223	0.0020392999708623537	0.07312913664844324	0.857312570600865
0.6487873589384665	0.04274434054876482	0.09735465314786017	0.10992159350716857	0.6918152212553774
0.8632500723610004	0.18089646348014357	0.0813431990151892	0.17643003856832792	0.6496315148095896
0.851873289369774	0.25801825574858955	0.08619941450876993	0.03646869629935449	0.6350401842167741
0.8551648553948263	0.34607061002610695	0.0721722478739635	0.03522054092021432	0.968855313997337
0.9189197702677283	0.3662146856135161	0.09129016835279033	0.07204916829408403	0.7267079721119662
0.8003572685811172	0.09466890660824963	0.08548632401326631	0.09086768758182268	0.7455877062465723
0.9259319879142632	0.025282834159733803	0.07701341047861486	0.1047828887489888	0.641441512447087
0.9652554245219607	0.5897018310885566	0.02262391728635683	0.12204503618520825	0.9539782909579426
0.9985912876546115	0.24591741801060213	0.07271489658374973	0.19602095992391003	0.8355192184904638
0.895519194770458	0.17511533744500604	0.09224699363494988	0.14155961729537614	0.8412429971254253
0.8125437214663327	0.07861765177322716	0.08610825626848315	0.13624366518776557	0.9372814188526535
0.9342976559558244	0.21368539857084398	0.09138663812976429	0.23427930929754032	0.6324225740941082
0.9992519959169753	0.5295198976176654	0.033235471654295676	0.03710338851389055	0.7937332123719439
0.9520528562312812	0.00478701007083115	0.038513316562316165	0.3079766807564048	0.4781931668148471
0.8385090141283554	0.14190349076230646	0.06693975861049284	0.09167276498104975	0.6003405137101041
0.9986207208887936	0.44058908254352463	0.07751838082740312	0.09912497290036865	0.8879372766576467
0.9173471896045695	0.2676926275248717	0.03515031999119447	0.08481850398376402	0.7208936979742502
0.9492131091227034	0.167107638272879	0.07745460519995383	0.014774958682902314	0.7261793411871261
0.9467358998517253	0.22647092172647093	0.08768128177347961	0.06744064082948897	0.825387567917408
0.9877515435226305	0.29705292102772535	0.06714662547465738	0.1349970080298434	0.7097520212701119
0.6835512458774701	0.020788582585586215	0.05870148436698595	0.11903534517785436	0.8001694228784381
0.9999860016828571	0.21692071292265655	0.04870368086235441	0.02579357414976126	0.6055848608159858
0.8341616917739694	0.06303882694660197	0.08080330859253328	0.22271652625267668	0.5603839376799444
0.9432510586050721	0.17130898398479216	0.051324128541345056	0.06411386648926555	0.7858014108894703
0.6944343209695525	0.03977708679694934	0.02492245292586714	0.042558757163468165	0.9483741167011515
0.7937757036497156	0.3305947216874945	0.06960654443476248	0.037755491229524214	0.9542083626069252
0.9146987711151641	0.4621763116950149	0.09993689853461434	0.008217201167452939	0.8727937126922648
0.7892910403130723	0.26797621595646925	0.04976304340556201	0.019528204519840997	0.8844753254757456
0.9977117990091345	0.11637220379023204	0.009327929080771739	0.11867462558993107	0.6492878751602109
0.9838304263924265	0.2714532614110083	0.005481948183675428	0.13929643637825181	0.7651103486288215
0.8754948584967894	0.0072842682154404	0.01548607933379153	0.062194914456243734	0.7172478323166765
0.7700785713555166	0.034213529927333224	0.09705118399130971	0.22157817124861626	0.8174873151339127
0.8709932471975432	0.18160785840731156	0.08577803944727949	0.14744963906414316	0.8739921535547113
0.8658891480540414	0.11706595094182048	0.039155488408680855	0.1356791640304916	0.7749305233613927
0.9988797464628962	0.6436331994611386	0.06328773310768003	0.03704549992879728	0.9891380866008509
0.9990859640340254	0.23558803488721156	0.05645839062755373	0.00025223442209746863	0.6049766184582158
0.7700932228902854	0.12176635630660972	0.04137646060979187	0.07601925302476495	0.994285541316103
0.9433565245921756	0.046797369936210094	0.023616183779088844	0.057459628148379085	0.5824433801386738
0.7094009768677344	0.13079898537629964	0.08774497754556003	0.09330686806418213	0.7108083413175793
0.8712004394641987	0.27868035263907814	0.026789114805063928	0.19327653306131623	0.695135079580743
0.8938161474972067	0.10829018340739327	0.07942663121608572	0.1163894137862495	0.8504719335123657
0.907973916369828	0.35597569761291803	0.04304345667905187	0.13421403871188817	0.8876070851908482
0.8692598487009296	0.045539275055486765	0.057518013961185756	0.2878672560579918	0.8815114965687045
0.9660757973820303	0.22466245555992825	0.01910348889059171	0.06579431305588951	0.7680685687460673
0.9915893740468291	0.04322244427191029	0.08469761909715773	0.2199467347241347	0.5090397885230952
0.9732908137568198	0.4900627509640121	0.06608053874099513	0.0931452768357147	0.984604023058376
0.7624778591645163	0.002683466386072461	0.08193184853937584	0.05915607150581756	0.7843130417829628
0.7425576033672772	0.12996852603363487	0.0450035615379322	0.029797694273957523	0.6166617236681875
0.8227645667100929	0.3522365876551052	0.05075032431703778	0.05992827202592032	0.8095212585009605
0.7293971435789983	0.033432361510871	0.09146859551091321	0.05341260408238043	0.4444009336686612
0.8232756401112554	0.17809146966613976	0.054127970071930015	0.152187555154964	0.956663285783067
0.7358261030151872	0.05361749004868852	0.03873288769804289	0.10198852349958762	0.5713907466146779
0.8657425388304586	0.18417369490597787	0.02330625497809404	0.0862329456905155	0.8788697842680974
0.8744493119744853	0.10978048165108627	0.05773314995325819	0.10357769619164496	0.7145942980832782
0.9544162256214901	0.09814513263048245	0.02829924467494305	0.09310501557177629	0.9816631613392033
0.7527034744072931	0.26509996162881916	0.0336395729042093	0.006984245184406719	0.9122887853063137
0.7118001621407606	0.14309479917570095	0.07568184945274678	0.03485350897008428	0.6189560366398025
0.8470852598335562	0.045418377252294084	0.04543247491933536	0.20831351274536472	0.6277535817060625
0.9521588963804004	0.6045992571332433	0.08540837660743825	0.13379545838120477	0.8693977924031328
0.852351475633053	0.10081850790891858	0.037301662070366226	0.2422398366531144	0.9206964123377678
0.7673656577235255	0.11710742804077717	0.04802773192455847	0.10093132244563074	0.85518234161481
0.9160752623819348	0.20702980314924746	0.007150748435331139	0.182071356705077	0.6393066328008515
0.7972620157187977	0.03294395757730496	0.00338507504826732	0.19432206619778694	0.6202574546936293
0.9444827835510172	0.22954248469677288	0.03129834189606298	0.2269000944616136	0.829709198424734
0.8720866921105199	0.5655899451591019	0.04322051656355981	0.005858445762044237	0.9479370239873322
0.8626003589843668	0.2651905521033132	0.03186705399186069	0.02311466600173101	0.6697777953585327
0.7326826567899594	0.18350061461227246	0.004915980837431975	0.04204836332441261	0.9064706761197502
0.705262551497145	0.039181651504302986	0.05704419521175591	0.030797818318156815	0.5532675756147619
0.7601171545581273	0.06391780286624286	0.07213673622867676	0.02376764822586024	0.8305117953835729
0.9304770405957085	0.43204674448793845	0.04888267000706693	0.09824739787746052	0.7531591970050397
0.7810416120669796	0.22503133262414815	0.058047983943055985	0.10105462584855472	0.7604713852997036
0.9391449856556524	0.0028603200331166418	0.055637405574156085	0.16160143737817714	0.7681634198827441
0.8842198432907853	0.49620260416711626	0.09395344189497234	0.0025618452116425313	0.9930249811616279
0.8507499997959019	0.038291051372044305	0.011350307663400363	0.14608356916040074	0.819720728378996
0.9342192076321418	0.09329088109672909	0.03616043860610352	0.1679871659469497	0.7170008394092684
0.7023856896225137	0.013677300399104114	0.0917025208591798	0.0591187715731934	0.4828301651889284
0.928260987099056	0.1038058910293627	0.07020121236049763	0.0840629761163811	0.9160898032576069
0.945334172282785	0.18232642261465715	0.05119299507162913	0.19888913863761776	0.6509530431710455
0.8421426607947935	0.03425405265244508	0.013564805364951377	0.018784525002370257	0.9202798462224376
0.8997960213963174	0.2956952069562129	0.04267460703061411	0.13256962507189873	0.8271015499164597
0.9877931340203836	0.04305085187331778	0.03747853529646159	0.016079685358108164	0.6203957479609293
0.7526804232200339	0.049116098039423337	0.02052217078208394	0.039110124784458154	0.6886848983066457
0.8057474361839448	0.07614695178662241	0.07115184573301128	0.0491793352675958	0.8225089880657173
0.9700362725135274	0.4316031734138795	0.08643195514567711	0.0009026400915132665	0.8521572149644726
0.9043904714043145	0.47677732467411843	0.02676594631629552	0.05695939589953739	0.949688536613627
0.9831179143524402	0.12986622646239224	0.06810655478474043	0.3038336150449355	0.7994055593817956
0.9497732010630197	0.17675068967650198	0.025045810864462992	0.03338824868125115	0.8669578153546951
0.99251699840091	0.3517060411267376	0.01508669079975243	0.11853106865766694	0.8450515360690175
0.8873925917681079	0.3008171764362037	0.0808844553133217	0.004307148773864818	0.7225863227053544
0.8553234911502616	0.34837687578418247	0.03407008182640461	0.07716581782906955	0.9695896988635792
0.7776895095001125	0.25992732004832864	0.07879612924412739	0.042507716602175394	0.763016114562743
0.8427188557801621	0.32390865622517284	0.09057335368975883	0.13106673832251742	0.6874349987978305
0.9053201611370661	0.38620917835336105	0.017884397689276743	0.017972080585874753	0.9201036304947432
0.9193869874238044	0.20479294480691426	0.04022566320215312	0.041240897139670434	0.598244956546857
0.921985204053175	0.09317078272447611	0.08458051149796462	0.03242761640119554	0.5644655225950646
0.9899962880281714	0.08490671250087424	0.09678740560119171	0.3410200418845921	0.49574767901179606
0.9598732534825966	0.02678906491744141	0.04668992158551872	0.1155707107389995	0.8642439049850984
0.8330938760015068	0.1077613583753564	0.07452101805006778	0.21392295596638328	0.5146927504594063
0.7484393666668796	0.0845576381467995	0.08833540716492853	0.14809829983592784	0.6348503932260685
0.8785033611885067	0.21777038955030187	0.04690454620633356	0.10484011955644393	0.7677481268875799
0.8146639870121511	0.2479648146822457	0.06335644201459704	0.08313000564482356	0.7540426635052697
0.7510356064411773	0.17771314835887037	0.011460341047547767	0.0976282945873287	0.6759578765573464
0.97717646247314	0.05390975629862088	0.07828781388198021	0.21385868432716565	0.9740620069341085
0.6833143988925445	0.03472136768272097	0.05778342518020501	0.05829108406551206	0.6192987171834392
0.9129158001992738	0.20954851966026983	0.05599018932776805	0.10955936860165055	0.6583341657081314
0.9568654615461638	0.1248039070343561	0.008436318260327287	0.176359630025388	0.8318672170555947
0.7972089032650459	0.2250092666615042	0.04980982551237092	0.16579902678916042	0.7378331835280857
0.6432451397372524	0.00012281927497432996	0.06871941179301568	0.07893512208489718	0.5097804161021692
0.7955365953356714	0.1992505140361739	0.06144389038726292	0.17958357291766627	0.6474857797852512
0.9730169392687679	0.27153721857028973	0.07705343965441826	0.23285777015072448	0.6402651547948365
0.8423901929117995	0.07790104692912994	0.08156342971480024	0.13953010573044516	0.79077142679672
0.9809807827685196	0.010198019908241603	0.07118628433679956	0.23679876269913433	0.927742438552308
0.9319039983596444	0.11777490001899643	0.06850532350502757	0.08961418466643788	0.540059988595277
0.8080427734053666	0.31522111720555723	0.06422075806760262	0.13780941548973466	0.7998630436234637
0.7121314188064317	0.01606239028107605	0.03732920545919197	0.09113300081659723	0.4848486604590758
0.9879521292983227	0.4044096619129593	0.07632697917143122	0.1598113558925649	0.9579131055905338
0.8467106483849111	0.46178461383141334	0.010810727413180857	0.04800453563501019	0.9903263910897463
0.6013579114873	0.024868079352228022	0.09411940767397817	0.0861166047834293	0.9595304944420652
0.8725203882693119	0.05650407478345534	0.025953219879711442	0.09711074362413144	0.6183817754128059
0.9259254008105032	0.5234490601426952	0.05789730491919613	0.11692564395145498	0.9812424452631282
0.9003270135080645	0.6661934932079964	0.06456628813794296	0.045184986523043785	0.9899376064488351
0.8877199600234047	0.5068084547581647	0.007279174296080836	0.07824762087788524	0.9294097156190226
0.8433359324919274	0.17311424823698973	0.030272551840273648	0.14091209075913202	0.6165589308278407
0.7645918517436916	0.008065791087587912	0.06145351978081562	0.048608212046888505	0.5273934584418346
0.981108968941714	0.6860013217629767	0.08715142643377707	0.02301523690012324	0.9897710187510385
0.832039261830598	0.019312500774371254	0.05623491003043805	0.20787844220945767	0.7586418731177976
0.9071190823437648	0.4638122319438047	0.06143452255089355	0.1418624318731636	0.9663130872658248
0.701970605976988	0.05695990129794794	0.011942594176668462	0.013717077491548992	0.7620559839162112
0.8404544092649893	0.12561386014275666	0.08348331193601434	0.15515167404058788	0.578634532551888
0.7150015617743873	0.034710811775579165	0.08909853594839447	0.08746597586304973	0.8946124745535083
0.7425516209378682	0.06361315476251701	0.0544954560495034	0.07852080804384466	0.7422301414183728
0.7888546273061626	0.06425653945880803	0.08544053871153405	0.12220016488435129	0.8826867945154383
0.8894559931251627	0.06110028904892438	0.011957117725804644	0.06761069282499525	0.5507921518873222
0.842869960107806	0.30199879571348204	0.06336721685507818	0.015869172156462365	0.7309504980064493
0.8851336681429218	0.24503169684620665	0.028829791984872958	0.1764217383378808	0.9298844448178198
0.9428839391305788	0.3248886688107354	0.03588774480223731	0.16572577876342767	0.8671016187150773
0.7849468330334726	0.4417847130865747	0.0850004108851471	0.011450539597830808	0.9687933571163787
0.9469497638856305	0.12648647821242917	0.06838921272517091	0.16206123090601268	0.7974108524487088
0.9575612640749158	0.30334137663984767	0.0021916727493260972	0.19929071106229837	0.9733492887815326
0.8382407017575452	0.05596199311513138	0.0733548116900995	0.20915423279239362	0.621555262907783
0.846333423756957	0.058482563676401256	0.09124007593793117	0.10380679998256655	0.8309094239039734
0.8417724828222701	0.058624205625295966	0.05822492048407198	0.08912533769546352	0.647818733728648
0.8463077712104302	0.35428655572385576	0.07569724113549864	0.09460824872978976	0.987316840032337
0.850901071901296	0.2748972403776579	0.003931640703102153	0.13005537387586327	0.8519778345782587
0.7403043074350399	0.0931350108135575	0.08674562650358694	0.0566156370365641	0.9718693150173903
0.9030984102209659	0.03006609822623044	0.002222911183011846	0.05209271297001712	0.9830119158945291
0.9058165905733512	0.029314183256431942	0.006970023526294082	0.2668196544390035	0.9491795541726169
0.9095588264371451	0.1460327940828127	0.002359214275187612	0.08767249897392237	0.731631956074161
0.977661894577265	0.2829217924111982	0.04005250818178478	0.19234511861760042	0.9792213716451745
0.9442529490942743	0.032696783368966933	0.059353241911476215	0.21022840458198686	0.8701361252121176
0.9395502325690257	0.5410477711764552	0.018511575301827742	0.014961814908140659	0.8886402416372026
0.9129542330328725	0.030515499300477478	0.08142277550009434	0.012608092529934608	0.44462568172532346
0.9765287101675485	0.04771012543147955	0.06074611885129659	0.23127320145016475	0.6112382815539914
0.8365106215057717	0.21383758864934768	0.005480029797742324	0.10608977355897312	0.7175349024861348
0.9638252120960646	0.4215803273990623	0.006113157747976666	0.028303771365582722	0.9020597782072529
0.9407647223269878	0.10376887760626412	0.08829085112122222	0.00680150830411047	0.9461460761997826
0.9076953548769835	0.4617802453312365	0.0014112470330161972	0.09713788322180936	0.8554681383201969
0.7399600351388592	0.14999455501259482	0.07740504790532694	0.014657969283845182	0.7689731074803472
0.9193179226154415	0.3719979119618065	0.09737862602898097	0.19932125938435308	0.9033128980005669
0.814307614060531	0.10151134939177597	0.023367134363421603	0.1400280679948408	0.7771116573772423
0.9603654404710844	0.6705414683962266	0.04414448932101407	0.10857753744371937	0.9212274911388447
0.8669311715435953	0.2277532016480085	0.043641091440480013	0.1090306955229501	0.7643214870304677
0.8783836073623036	0.45776515072745044	0.09580226840422573	0.09266078608897169	0.8833073860291772
0.8799963520958733	0.2793418064651745	0.019064128950795844	0.08622195765122471	0.940630690128962
0.9006181893176645	0.007368332190954036	0.024406419114876798	0.030226447738728585	0.7837927039067502
0.8742989805541276	0.5025172013324573	0.0006656322188784622	0.0906651537113614	0.8974596451685305
0.7401774525804868	0.12355841619830552	0.052784801518204964	0.1374590213858374	0.9273390342195197
0.760647478407413	0.22500005659916059	0.09225264740275951	0.1149923012541142	0.6837986368821939
0.7000429772459471	0.09054367385795598	0.033079075347612855	0.12949344137729335	0.6970304264277021
0.8710451355739656	0.04718249896827901	0.006589385213854429	0.19331317575465803	0.6716358325112639
0.9124210633430191	0.13950181530335107	0.016193657689738034	0.11931830014118604	0.9014085461205343
0.9396555990061081	0.38597078283795333	0.04416682153640869	0.12756152003260182	0.980858474571023
0.7653986755433257	0.030695107388970258	0.03448704397080194	0.1585233719451838	0.8613283000592072
0.9144424732739627	0.2077624357971917	0.034963767447144516	0.1560761364804534	0.7268296588582037
0.7688881015971317	0.21841050457871544	0.012873569744275936	0.12929753687277096	0.9406719196653429
0.8092487042372174	0.04475648280973108	0.08724861603723709	0.09332490379147323	0.8295271388902088
0.8650551269400938	0.2436378487043582	0.037243487470508325	0.11086536304374553	0.8140043371697933
0.8484122826073757	0.19870885652513728	0.059308565294498856	0.01955262090226705	0.622931672410124
0.9695853988375817	0.1571331868606626	0.09374570144332706	0.26040117099957866	0.5764606109274646
0.9674743996310516	0.13284075655620087	0.09802997374108643	0.0837514456082138	0.835166036986436
0.8769282919000728	0.2564833326494182	0.05224189989287706	0.1732992813307171	0.8558296391821689
0.7973423202074423	0.3859166692326808	0.02631384375039502	0.08646046845912053	0.8645092430456345
0.8601450440820936	0.40283269321839277	0.017091045329633618	0.04529650302811813	0.9037818263523036
0.9640513734255052	0.23154689304440879	0.011996347234990152	0.06220579954972951	0.968728479041869
0.8045533354081924	0.20783990330004626	0.0972117185865924	0.1561261664911188	0.6180999087687435
0.8489445404358205	0.3019449793289604	0.07700981340430224	0.04843486736167194	0.9889075904279734
0.9026888178527195	0.0970695502706113	0.03925063377218273	0.1161484279593939	0.6373119521119027
0.96148285205553	0.04253748685745742	0.04554457216717848	0.1471832794674994	0.8698947206924217
0.6607490271165256	0.07967081161242101	0.008935178475744975	0.09325727210593864	0.6592891111005537
0.9275393197443099	0.16205073664939437	0.07569942253758903	0.12497975297188632	0.8631700838135267
0.9054526781445509	0.5345845984670744	0.06236816157528143	0.1277735916547632	0.8509369653919981
0.8565489788310248	0.049415437951864497	0.029841550478362063	0.07493146929702835	0.9151209828056913
0.9342220457767509	0.19039659754614482	0.048362383211028884	0.12528603970500743	0.9842339418057902
0.900258545553878	0.0658909516447041	0.013354554010763773	0.026832717088519035	0.6863904415566158
0.9224776900031632	0.45862977230948326	0.04373699701843452	0.009908320394780385	0.8767402057457628
0.9905888634821093	0.6240832607692566	0.0736593853386011	0.13847447728564583	0.9647852473570753
0.8430661211240729	0.09408200320661161	0.07147787928054038	0.24577555759709874	0.9811701134250552
0.9029649189613489	0.17938621083541448	0.054080100186641784	0.08846293204756692	0.9359643010646883
0.5716402099428822	0.03771431652486268	0.023829778280761216	0.014236323285530548	0.9935415183749717
0.9954113425193705	0.809464936937735	0.012770920208409116	0.011509159182299803	0.9977765733802675
0.9843348342003727	0.07930390334572063	0.04996634271301673	0.3360425223780782	0.8384460469825382
0.8690033552835165	0.09301814718077658	0.08604484066565196	0.07090664171819888	0.5763045558813781
0.9405140091143168	0.34112583157452686	0.00452355840490087	0.10417514059011664	0.7594759835886836
0.9275793955445585	0.33508004873238767	0.07520998694712387	0.07323025149946329	0.7514231200574314
0.7964255461016352	0.0452135939496616	0.05255052378658021	0.2278997104219038	0.9321886371003344
0.8688473313121886	0.293550361642698	0.0682463485772675	0.020234109926437274	0.7916662154904314
0.9371433296006096	0.2668351744717159	0.03468647916796861	0.049144696471456716	0.8208054258900904
0.8917583036084713	0.3154127907992542	0.054274436771580115	0.015875696875283223	0.6907183804203147
0.900777067150237	0.35250412943453396	0.01672467178283482	0.021497157214323208	0.9887913739527808
0.6818176795774206	0.175558690223528	0.08317985276312716	0.07478850745942518	0.8391821816863566
0.9352637394088188	0.08461308961291783	0.007707414967484629	0.20641930377009127	0.9267138997958074
0.8376315577635047	0.3169237014629942	0.00635285571869406	0.07310187835015393	0.7729410947690837
0.979855639889779	0.5033977857622404	0.013318506727720265	0.13776874882943355	0.8309947638054607
0.8651073662225194	0.23189534297974093	0.07736094600528645	0.12434538202325102	0.6256015370310687
0.8821565784079043	0.1881650349491623	0.002505202407482706	0.20794559703793242	0.798010552066903
0.9887757731656204	0.12502546387027955	0.09115858394008253	0.1886196039530005	0.5913609325973183
0.6365635955735566	0.008190707930904475	0.03508105618403419	0.12235175132503234	0.5369453019383137
0.9902342014605265	0.29535781649152704	0.03251232740447789	0.12314811469903232	0.9360557500004278
0.9072588886237738	0.32212607037677604	0.02240203011053523	0.15422302353260842	0.7678145704107902
0.9787733223465755	0.08958395530487522	0.012450140806304837	0.09786657557952887	0.5480630242190052
0.6373230404872836	0.08206104997939016	0.052973211352310395	0.09130864402360256	0.6341535368795745
0.9830210005906737	0.627246466278231	0.06732619985701148	0.04209660749280941	0.9017184845565821
0.845491114249899	0.11944068603960274	0.026936532640246917	0.08658646964305214	0.624440808418477
0.8258800871603912	0.07617256440375574	0.00584969601507755	0.19084572771662767	0.7849988731124462
0.9325873567087225	0.05716437655579767	0.01582890385134564	0.02575609483742831	0.6860999448291166
0.9425546104420854	0.11551344800343276	0.0035042817676682442	0.09257701355167207	0.8994275212168964
0.9970848746840842	0.30663825637977077	0.06517932297627416	0.06956870355412495	0.734306687690365
0.931860628407017	0.39184417686375556	0.06871488460193899	0.02464486974737906	0.9728757017946411
0.9290188528891087	0.11073157062848486	0.009123831393185301	0.12382244628943793	0.6585050903449194
0.8797891033762206	0.07317385424205645	0.059359225619795945	0.05445538434369758	0.6441654172560131
0.6253852137896576	0.010788407323322386	0.038987671232531385	0.02084403763410141	0.788887020388675
0.9519357156725324	0.47140961813901217	0.035725381286112516	0.08437063236075402	0.8356664961484459
0.9613889958784985	0.23996859006223556	0.047915943757300024	0.2200977080333175	0.7746165145851848
0.8858196105719544	0.11948370921615405	0.0979105197799374	0.26255648201936277	0.6319585429861143
0.8475540424107035	0.1328463182053453	0.0741248473248835	0.08299750726657631	0.8908748701911703
0.9077537924457794	0.3673494483322707	0.017591889573163665	0.06371693428526029	0.9473699616971575
0.8646674406123747	0.4290703104614978	0.020357582994745348	0.02870597178944242	0.8122653745917818
0.9866596379746465	0.34964677709752456	0.03196456350953586	0.24738178499476796	0.7029057923874187
0.9182783420349524	0.03736958898056981	0.07560098762059657	0.21230820393990865	0.6567730296408308
0.9647906582788106	0.33331746267946144	0.08066376890172446	0.042528118509028164	0.7570960228743097
0.9531810926527631	0.26776019145392166	0.05208457962497536	0.25121534343444457	0.6851769947252843
0.9399038009221896	0.0580712438537159	0.08253335102927023	0.19211615262365678	0.9280020681779781
0.9083031705046036	0.2151222804796931	0.042497946885390006	0.11157626143554807	0.9680856728904285
0.9476931442288237	0.18622886258536703	0.0872549424232785	0.0878670761856292	0.8675250143369597
0.8658111360012404	0.031588609185916244	0.05360982918528865	0.043837899414575124	0.48328402771035134
0.6376464676154469	0.0033618307972117494	0.09754113483027443	0.07803962118380582	0.9015213906818035
0.9679116475793383	0.3407934613109651	0.07562849775317591	0.13708832979921864	0.9435708168699417
0.9811232597878332	0.5521449557618451	0.012859742693418781	0.016948693771256573	0.8792856281053233
0.7365444692145016	0.08034255690121675	0.03566943198434344	0.13745976032547186	0.6041107172122764
0.9240408067216931	0.12326837035173097	0.03722966943717096	0.004000287545859752	0.6869389124104358
0.9480915448063575	0.18498604629393903	0.022474986378646734	0.1655913658363229	0.9219465835593679
0.7505758192284652	0.09354478717033445	0.0006382614936798504	0.1370984908891621	0.9467214168306997
0.900726152136247	0.1106812471956126	0.08787733932644001	0.10074837073497492	0.6782941109578204
0.8676390297551714	0.2579936104648365	0.036400371622238345	0.003045483406832666	0.657088908414207
0.9348412076564325	0.5049657448203299	0.07205627186567488	0.1378672991382169	0.8858405258253216
0.9113112239078106	0.014814008881299832	0.06052727708190283	0.23680533248903374	0.5741458714764628
0.9754175296728548	0.46516871355603717	0.07341031037002899	0.048112025985863345	0.8114550255766843
0.9975192475361643	0.065488383368228	0.05318883662993587	0.07294202353585537	0.6177029851874937
0.7881416104749978	0.001546830974356634	0.07487193846201903	0.2628271509035124	0.9947318694446335
0.7019056548555249	0.012575146193020153	0.01719052729721191	0.04040183554748302	0.9104242822823693
0.8134090488380247	0.05011936886686937	0.05537446537261065	0.009592272377768093	0.729580772111008
0.7672484426557502	0.000010918958511456845	0.07265793227924496	0.15929714244286858	0.9806100734812814
0.917174670918611	0.05430435917863374	0.02880997818488105	0.12753744918476517	0.5889840382346919
0.8177252444071144	0.03316566377243339	0.03326308748702142	0.06551370238539843	0.5479712312232351
0.7193001923484051	0.11425035065986504	0.08175873385678718	0.03908139661071566	0.6648914297556716
0.9624490039446313	0.1551169239041198	0.07415240500337926	0.3208135146754559	0.9712915922098105
0.8654470094612448	0.19328592127292343	0.08995302360871621	0.14107693307362523	0.8891941938097941
0.9210107676848122	0.6097665333261914	0.05636507203202623	0.024751847323331057	0.9743917638896495
0.7748438843824178	0.18235470441286236	0.09777992420448992	0.09563900607443902	0.6924234527697449
0.6714013508839706	0.06664644506548642	0.029893162786124347	0.07569130467940209	0.8145294974207633
0.9933189960263414	0.597446908083303	0.01529575456625241	0.11699296816740946	0.8491823805255015
0.8494014602019239	0.26146252697419553	0.07547012134652613	0.04413688761148106	0.8343027683278363
0.9987961414832817	0.005717549262846286	0.0052780442698679726	0.2680487536117683	0.5477763290704795
0.6963264098835732	0.011557879100279903	0.0669302551438543	0.09998041373699529	0.548007668559927
0.8331926567070643	0.13641285040484483	0.027074874168494908	0.18065792086681653	0.6114686406776866
0.7409373233038431	0.19755298353274914	0.04913278429733553	0.005089172394481614	0.8522789695669445
0.9744628414505606	0.3276491154972113	0.06285633919030158	0.059435417037570396	0.8520651902043646
0.6836612411800622	0.04216045384081454	0.07538327022735913	0.0526902632334635	0.8322489919293409
0.9215020573243824	0.33976090589819247	0.09431026525050872	0.07109316568485301	0.9209193494922465
0.6899591402290008	0.14110212289570942	0.06705041429367052	0.11290916109842476	0.8007195550463545
0.8820833402478564	0.4012633487122123	0.057809884541327045	0.02655797456418362	0.7453279605560786
0.9612361776389644	0.4596381187121208	0.011495541120761527	0.036836064211697606	0.7937700511235214
0.8969551268006781	0.1475581628894574	0.0010136229350665466	0.015416923573086416	0.9028977436703122
0.9027638354366438	0.16895485134517688	0.06410993826823463	0.1994362611144363	0.5568029057264962
0.9850460394829473	0.2736004650449077	0.0720331465291433	0.012444830994298712	0.8598350169039616
0.7209317487014408	0.0717805481495298	0.07554861544055409	0.08162433306408186	0.9819047622497228
0.7379056884297887	0.019514376953804802	0.08369672406910761	0.031184813695809742	0.6367761926259831
0.9721770071521091	0.008321065216427333	0.0024449940730273093	0.26323793300895604	0.5159691251701018
0.7755817170142757	0.31666991988644644	0.061969281406773186	0.08006800881296217	0.9443757421055496
0.7535440455701686	0.1359491721000345	0.0769551842299784	0.0888375488547187	0.8710419579828971
0.7119724199883323	0.2579312899202553	0.019698670704456796	0.006094781099879903	0.934436934903892
0.9297215841170887	0.4436919211559122	0.02735793906511154	0.14147246955349313	0.8961702265281771
0.867164023601216	0.3184765452477047	0.03048213504833755	0.14749386943588988	0.8062877763862224
0.9737302810578851	0.03266932119559304	0.0820663261783954	0.020994972294336642	0.5186031704487223
0.6897638093272889	0.18091959015568138	0.05178341594578245	0.006170434509770614	0.8050634322251959
0.9453102472096077	0.1648644773272818	0.07358000188149963	0.039155503278718834	0.8121272984006639
0.6314757179111882	0.20028719809454412	0.06663257423121663	0.010960574838821038	0.9681868947347988
0.8453105979172603	0.13779938146776774	0.08057916866306514	0.2240541647853827	0.889402617309107
0.9900957835274617	0.044127993217769876	0.07865881128481919	0.052070263313545063	0.6264554047250297
0.9727446091380004	0.27426262957793923	0.08033763947578076	0.07677167886900008	0.8513365118706673
0.7214021837014576	0.026049647807666464	0.09528706511640479	0.006756794181367691	0.782594612491796
0.9856664245736346	0.020758211448020925	0.089951963872814	0.10178749303601951	0.7620243292301094
0.7801365584967324	0.22978355207017054	0.08101321542062036	0.14016729654776722	0.9779651286695126
0.9418830797421697	0.3186711612697527	0.07666453665312233	0.24549857423844454	0.9146729524875739
0.845295736823648	0.16155066157280001	0.09603414748140252	0.23785740445440698	0.8706740217899762
0.8384955873813374	0.20681743213950973	0.057772037847811084	0.18876964236737487	0.8251163831619542
0.7192954882481782	0.24900788441779345	0.09300762390368306	0.005659114653804787	0.9032184255527949
0.9126331511647499	0.23623481246358433	0.001188197439207791	0.014655919006412907	0.8675858281634317
0.7529442660109111	0.06044571472301586	0.09700557197742045	0.0113774034084421	0.9157608315927702
0.9883725703890665	0.03442217343271749	0.003649218751306425	0.20332266273587013	0.7559396782457308
0.775933958919314	0.2463243793754369	0.08545596144778994	0.05136096851795805	0.8867599302958489
0.6937400367407205	0.031255868782213946	0.05197033534276102	0.12969999919167738	0.9698339490007133
0.7444820594610383	0.32444261383928424	0.043030777722773424	0.0487785506765384	0.9358045625919601
0.8481743954633347	0.05838395300112373	0.004924396015821972	0.14865387582067638	0.804795865614443
0.8889651348747967	0.09495571113857725	0.09667754556732747	0.11995499701740865	0.9818490856238088
0.690246304084983	0.0605496583426909	0.018686514056613698	0.08452497370738747	0.9951773996087732
0.676236512871895	0.17920658105238715	0.059336048167009305	0.07424717499530264	0.7993600615788508
0.8902140959483906	0.04048911302796262	0.09328549419100507	0.13006773192090573	0.6726258475771715
0.9385653039092022	0.1536848162045124	0.05404566008120087	0.22334051755773993	0.7634812480390408
0.9657293187514486	0.3559546643864094	0.05408814220897139	0.1312423550373091	0.947497303110832
0.7676923733420177	0.26263302621941614	0.09658163149125369	0.04262065168200351	0.8625925595817764
0.9649335963283745	0.06469817227645656	0.03723875781194772	0.2817941556497281	0.761768753803068
0.9515504003834924	0.3296707863566122	0.04875037872220688	0.17199321885423682	0.7647532027796193
0.8848726282312995	0.06199330989969205	0.07391686729184792	0.13899661984403222	0.5513887081589137
0.7634938297379038	0.15401779115062172	0.04769079415691147	0.05530637708643654	0.6716486330857687
0.9568658060069677	0.3437782793019752	0.06503496271217549	0.15666456556725777	0.8608137750506664
0.7819831824762689	0.09834929397098413	0.00281864826664599	0.15881829668621172	0.7941372997576626
0.9268541064500405	0.46464736391956735	0.06069569607829908	0.0907813591520396	0.9105610764181604
0.9557239303221118	0.7248583411861935	0.01177148466426406	0.06796999706878647	0.9143844043191885
0.746244329923048	0.02714234701014695	0.009873983517998964	0.1738928355989608	0.9452076981149037
0.994490147878857	0.057494617470952275	0.07642099180008409	0.2878955202432996	0.8269252813645975
0.947576376589786	0.10562265453599573	0.0741837045281236	0.10482401488622593	0.9685922629124809
0.9609642633841675	0.48694564476013935	0.0612548201789742	0.15090327760816546	0.9371721802221872
0.9859415871328729	0.2435546371713506	0.034636606600568616	0.0672735777706051	0.9910327736741347
0.9409153968077582	0.2544283473600191	0.050243474623358444	0.12898743235495425	0.9900170852854742
0.9918322109776645	0.09544235649125703	0.07758171008010388	0.2638689286196966	0.8698815066417132
0.7834216019607738	0.1448345167326716	0.07714228847359743	0.14791409345789597	0.9633619756915252
0.9155941633196708	0.19825448851035418	0.0661676138717753	0.24863221495149507	0.875949305096389
0.6129427414557129	0.005801521546171024	0.023133649722287396	0.04890328852079645	0.5286217576719681
0.827785231218461	0.2152190463333887	0.047724134455400864	0.04164124033538042	0.810530108058872
0.7523655608062142	0.02674378995111182	0.05787436673698723	0.17900754955556936	0.6894737358571269
0.7262785229022958	0.007771759149905325	0.046160187881825875	0.0557951835766813	0.5572350213045528
0.8421800072381561	0.06632140598754062	0.07019102173557595	0.020429218166992707	0.8247727265066543
0.7356875573795065	0.09942294716935124	0.07202890301350906	0.09891039180308416	0.9200002597106317
0.895609337128906	0.1901626683055842	0.024239457844347088	0.1168199554918894	0.7323750339023509
0.9402621655121457	0.7407193813000849	0.0475304565086409	0.009432317571321253	0.9219963845584761
0.9520702172548106	0.244392314539444	0.019314895669500884	0.057620194104186055	0.6630229841613802
0.9923718587466952	0.0038686815675898763	0.09592585048152566	0.007703832452159753	0.5953733299190345
0.7730786225642182	0.13010642206551343	0.09472930926955238	0.0171727685656286	0.7533979994749739
0.9904815451405498	0.2534112153789135	0.025172089379131478	0.052854228291841304	0.787760988317766
0.9018047163258961	0.04649726102975967	0.09134032243357065	0.01628310021596059	0.9042431189826847
0.883358904701355	0.09216100726053253	0.06294422115828016	0.13128280014299357	0.7433489222649647
0.9081821937069409	0.39727034796649313	0.04837191353182068	0.0711490696098963	0.7284725764582216
0.9995901927492943	0.45773318186716805	0.05952482913972378	0.12574264227914259	0.861201549643235
0.8313058775315126	0.028159725962109416	0.06787257513020521	0.06866995118987017	0.9636455072528688
0.9647912833915029	0.001735358141028469	0.0953934597686703	0.23012740247412747	0.5628792732964899
0.8942772691766903	0.37954145152947183	0.03224905450043007	0.1252188091310618	0.7991314985946236
0.8855549069926587	0.10253797498866157	0.09082937095787805	0.20369447614804156	0.852008945692179
0.9914669904591727	0.45323382676853574	0.015369844539979662	0.1915658249778205	0.7248707270195929
0.7894203401267952	0.0999288000563751	0.024527423687282772	0.13490491518536918	0.6488542750585176
0.774135064092711	0.34867161559325777	0.09709196112669372	0.08544091685744298	0.8816634719392568
0.9448044782625233	0.35357836115868463	0.0869793962561455	0.028133598764865368	0.9585098801912321
0.6368269545107972	0.017117391423822414	0.09944034299089609	0.10495177076991287	0.8966035352413497
0.9925000921092997	0.04904396141268829	0.0450983898105718	0.030221224994450336	0.5323427396718493
0.984356582586052	0.4191796827939927	0.06292873606860531	0.021867169241875834	0.9618785659382917
0.8439456744131058	0.04828895813682802	0.023737183208367426	0.10050249960046043	0.5971467015388144
0.7404440021801318	0.0576124622112932	0.020353715094985115	0.07215884323624704	0.5592278751650022
0.9686983225020668	0.4124273228547805	0.0682675168983136	0.1391227499046739	0.9977964610930465
0.888958824427711	0.10487133186322022	0.06601144668363089	0.13375211472093335	0.7311980569713563
0.9728864797777864	0.5544442387806788	0.02024341821687537	0.0029617946591953747	0.8935566989861021
0.7652270727668716	0.10375522878287743	0.05233239721303658	0.042620146677417786	0.605302594959248
0.7455285906553123	0.19370622378482255	0.09477495948379219	0.12415740514630466	0.673781430670181
0.9404944635994811	0.03515403456638314	0.09541126675670826	0.17450769781426995	0.7137801447375451
0.7684142942692737	0.06495918864488401	0.04210086536556272	0.05640026248221411	0.7827082149773674
0.81588843984289	0.363235154894713	0.019777455334233297	0.04230906445710139	0.8273485170368526
0.9892116308187613	0.016924197872434273	0.0932077818640905	0.05924459256023266	0.9580816431028545
0.9758553112410758	0.20129061172373172	0.06176003773499763	0.07703416208087138	0.7376439646828203
0.8196942514363471	0.02261014691085758	0.003711470792425744	0.06147642034180996	0.7173555159159921
0.7468475257019199	0.32886174605250124	0.008301226978174429	0.07290665764963114	0.8345548956777151
0.729806089504214	0.12303960523836192	0.05777996736862599	0.12517151652757022	0.759682931910613
0.9853383238476449	0.28800527952175625	0.038585518859371774	0.030153386290960465	0.950209781138654
0.695159028855716	0.1529908010882117	0.04202898872297696	0.02037880346944394	0.7461055255577053
0.9452108680528614	0.1997308786548782	0.019015259697197834	0.01788181708694792	0.9545315490426469
0.9242674910194439	0.15766177881039206	0.033763492434786546	0.2562407672942143	0.97577341130626
0.8910957935563963	0.48292945488054323	0.035585490874414594	0.06332246768611681	0.858308163859323
0.9948169203347659	0.05764746071524813	0.09861927299736875	0.2557630280498471	0.7862000829134739
0.9846870318085397	0.5224173685911911	0.0893646422976805	0.18950040285302086	0.7444147308457734
0.6740577418399282	0.13799501733748917	0.03690539083134658	0.02464283279991417	0.7751663063871328
0.8345600026285477	0.14629009987434738	0.04715932416890762	0.1084288668853105	0.6913740170604518
0.8703535096116476	0.1817274060685998	0.08007918938082412	0.24446586176064217	0.5968300669373112
0.8109626509844156	0.30994882761740805	0.06502257219933028	0.07186511119594371	0.8872359926090699
0.8825981162016044	0.4615945690581017	0.07618838528462948	0.035578314399642284	0.7815416559425712
0.9613782031112993	0.02887147912590135	0.01047978675377605	0.16383883773901078	0.8863450963108183
0.9043501883128809	0.33438166131875396	0.09615986706241991	0.0873811253110922	0.9203336466782158
0.8089489126090145	0.011522886336719787	0.061363385222727454	0.23313466168492075	0.4872558258169944
0.7533008217274736	0.3175490412286578	0.07669764104644419	0.05921479205454057	0.8371840033234141
0.8308913143236263	0.17815964439624912	0.0041752159685698	0.12414464881969478	0.7486958554726523
0.907911915390894	0.26550859456464365	0.06594139748561113	0.023147936048746584	0.9552558551911549
0.8866329802846495	0.15006150110318156	0.013481918783265793	0.21769225894863822	0.7652819625380453
0.7151081139315907	0.14989956528714343	0.05919310055388832	0.0579200785919397	0.9010246523537775
0.9163616768118397	0.1522068946141229	0.03867703651806005	0.2713329426431459	0.8539324861367416
0.6222078392273328	0.023690685329152743	0.04090987564354675	0.046079326095019586	0.8514715294184593
0.9305585563867045	0.37164677849423294	0.03748670556412736	0.11274088178522605	0.9644124635668071
0.9989769685468045	0.6125116531949766	0.008877743846054801	0.1284879381867975	0.9284924642375327
0.8160901703138747	0.04044732841544734	0.0685053161104159	0.07339994422206023	0.8612575905461306
0.7471618643818759	0.1955167256698515	0.06786294566090731	0.012605118827195838	0.893111047445671
0.7966120002492726	0.12147914276725578	0.029296573087532245	0.11130111147396074	0.874953457483863
0.6793062135063682	0.0012516427094373577	0.025896736380948103	0.09955155025486509	0.8576559697252516
0.9385402478816659	0.0316512461287314	0.027678179006943165	0.29303815646514153	0.9847974062573457
0.8121057380575565	0.08561512681192819	0.09681669907304327	0.23352291060914296	0.698540708293102
0.7556599035533229	0.08632116866433512	0.08891988568815488	0.11177740207215142	0.9788541586211675
0.9658116703617787	0.10331773117678335	0.0901109982839063	0.033085820608051056	0.9759749019961357
0.9092875882324527	0.3722359933354934	0.046550135876335844	0.09023402999677284	0.9676934765161046
0.9122723084880995	0.016839608018880226	0.0274702411238008	0.2814539804961657	0.746896803774671
0.8331406359955362	0.15929958333335312	0.0634371634286757	0.09344206831662091	0.6732195587032384
0.8122502963527239	0.04247790593990054	0.026968109891860624	0.07005039123056335	0.7648053446502449
0.792122300553381	0.23903521311837858	0.005760320541349487	0.0794581807999477	0.9613502421799434
0.8209063171158488	0.0583396293007797	0.06363885325116664	0.06276072327123926	0.7757366593815501
0.7008693030183956	0.07443422115455209	0.08543571012261715	0.13293411882175124	0.669072511799744
0.7549720308505037	0.3282851399321051	0.02129532780691051	0.05851045364073578	0.8612689060613897
0.8234808398149956	0.09490442614095874	0.03886129735478758	0.018619743669421557	0.6775636776571466
0.8823645151553376	0.4507484236908768	0.048195459153268595	0.09709881719406052	0.7733932336453809
0.8683414544517766	0.3609932749503461	0.029792930250277187	0.1491295301055028	0.9068630491492262
0.7525616337960278	0.2176448803014638	0.05671828841919566	0.07364324836403408	0.8797100177280299
0.6612702599151824	0.012867656908784905	0.030262768196639728	0.10465427798912724	0.935756022033102
0.874134396716886	0.10211839307891224	0.08166824009038388	0.2273428859403516	0.9007930187131642
0.9902307807221836	0.1715512572129189	0.03342974907338073	0.03374121078916153	0.7579791899149826
0.9306256822208196	0.09781730858983574	0.04664540614073075	0.1277631561154763	0.6499364864387849
0.9038349695943991	0.048661366003345106	0.07464987116165785	0.3059819683924796	0.9282464812832252
0.9033900927091711	0.29934874836612513	0.018255998776218692	0.08393528812022603	0.7663240480223015
0.9747984509506405	0.022815006319344123	0.08391725431516651	0.3422433650949641	0.45523338106700595
0.7192174614476233	0.11749940570158707	0.06706404269102365	0.07766772756985073	0.6903328615819788
0.840369589794858	0.05372153431878903	0.02678986561988499	0.16631390220779177	0.5662308406890406
0.8866929094064255	0.11716105701515661	0.07426232444634699	0.07184114945034001	0.548290592730122
0.8471105051443277	0.11017178234140143	0.047504365920535425	0.09350539782391308	0.7517015938561614
0.7985858139474206	0.35038055922818945	0.0362743447548983	0.037513185580953005	0.8276493304591572
0.7522121555975414	0.13444379869856052	0.09347773206084069	0.017568317088821787	0.9888365451076921
0.9712461452749633	0.38656451525365204	0.08240273719620814	0.01690898425688538	0.9464369244545264
0.9047652390700841	0.0503490713078431	0.02785683314557655	0.2498331253609875	0.6432405408763434
0.7547684703280055	0.041085773806760276	0.03333246591213332	0.0015608311184218944	0.8917697116277743
0.9169660928139363	0.33792984088148864	0.011204473635985191	0.18344879297198954	0.7199116072352263
0.7141201214155658	0.13325254797052655	0.017722148111883693	0.11972446906333997	0.7135647963781767
0.9042905939079203	0.22062128344298038	0.02013189242855675	0.06730991444870699	0.9555464059933567
0.979156829308872	0.007537710510500471	0.04840731798008764	0.10106109442103256	0.8444398714481257
0.7210426654151386	0.020984140729147498	0.029990925217715063	0.08732824878193968	0.8483925159476102
0.9411273999703096	0.44392094662631376	0.06468686166588833	0.03794241159543211	0.7803141481095621
0.9016914369274549	0.2268845638657212	0.054599675798485146	0.15920775686910305	0.7401067108150098
0.9076326070008771	0.09410245616474647	0.08602368194886498	0.06720784105210244	0.7696628670823257
0.9164527549772221	0.4402551701978402	0.09372775781516306	0.12826170937740836	0.78544350263573
0.9765098324748185	0.1124906081902009	0.06802751105697416	0.18421722929818968	0.9750712922654038
0.8513064116217447	0.03651719125025884	0.057779048019790356	0.0670466248347783	0.9774015787390472
0.869318278251639	0.24723326592434436	0.004856828687927656	0.004763837761757965	0.8057201364593631
0.917867528064451	0.3709194411275948	0.006545815361705567	0.009766930398577095	0.7686828731935974
0.883846332012681	0.3601637686997222	0.028186714146261848	0.01349667086631964	0.771590010563168
0.967718650455001	0.02974413870614916	0.07182830310829716	0.36119360890226604	0.9625968207458248
0.7324156837669025	0.1568443892879856	0.02415223024569043	0.0625881903325262	0.9996824187990762
0.9925625834022955	0.3999125116486857	0.019206548727353463	0.058056139864308805	0.7528712926376592
0.9016392753755712	0.17949303115797938	0.07325363909125115	0.2143543541502673	0.7829215600024416
0.9284232438913199	0.21825534382122325	0.021524471973496436	0.07909978565656615	0.7877495409278886
0.9031676927813396	0.39791268737821534	0.05873647211125427	0.1369988943721938	0.8890513022385937
0.7232916909678865	0.07452892834483883	0.09811163081368708	0.07750179232609722	0.9349901704014745
0.904291809397512	0.16329385748639666	0.019476341662785484	0.14587338435474875	0.9235786384241645
0.9666980881204104	0.07243934523914405	0.05412260434182758	0.29588320831065285	0.5486935105398307
0.682897756017418	0.08882162202191114	0.06619017845490241	0.13414310070964305	0.7877533662918698
0.8884647695968217	0.13830797726758842	0.0024409075108462936	0.03798727317680896	0.910263727785658
0.8972772269747012	0.07361362926874021	0.0036972262075395087	0.2057140725767067	0.8787337645822896
0.897283848291761	0.128225864303884	0.09799698415043553	0.02821214925841445	0.9245801219917885
0.8596462181614815	0.49451280043246737	0.04352231552974912	0.007615475074272279	0.8733603184831197
0.8866274642980163	0.1815952417124857	0.04874611863679662	0.19241601830300908	0.9216244672393662
0.9496376690632944	0.09469930636735108	0.018471246833332428	0.2764349861188411	0.7318620850212828
0.7680403044014659	0.2286303900072842	0.09386878603835436	0.12066739157046123	0.7935527284475334
0.7373386679108378	0.27653225638588386	0.09072960973989028	0.05169586599783069	0.8054862673820811
0.7390011451010561	0.23643728366419553	0.08924174689918217	0.036955961673603904	0.720882804048494
0.9018322038898203	0.2821309489053975	0.036889301199359674	0.056505750768981705	0.7828496713410772
0.8823598626386047	0.17444162352591483	0.025921650359742997	0.024016721952020186	0.7622586313420728
0.9367258388112063	0.11080338378821793	0.04221557308105919	0.17954387192644458	0.9534848210859107
0.680504029973343	0.1979535097511239	0.02964527416572537	0.011111904475807982	0.9507286158988005
0.8349502925056971	0.34703619592610946	0.04083931701973149	0.12325390125958934	0.866740262314519
0.92820253966059	0.5325441358975148	0.02321260862794781	0.07874017323058387	0.9339980943535781
0.8544154878774955	0.035401583660727605	0.04107697763207931	0.21337106051206314	0.9390722939548397
0.852254058333649	0.4682513812795419	0.09638835401052333	0.005168435439486816	0.8395987472223905
0.9453251265876411	0.06411710635068005	0.039102824291996234	0.2086566141001082	0.8525813946435684
0.758901300551846	0.08484104133609435	0.04864839402193162	0.03212096582181189	0.898875113399181
0.9608039885074157	0.6113141503801961	0.02688424943257451	0.07328755108206084	0.9063610347127665
0.829517623777444	0.09694843236635592	0.0991973266129175	0.11349405851989432	0.9349353409306145
0.788084879613952	0.08782002381442948	0.05788996605046601	0.008882508427821657	0.6365010848522735
0.5940122240407442	0.006962629941790051	0.038010303441320836	0.02822311468526676	0.9810485282916678
0.6442125857006219	0.022348354072272095	0.0647649454056326	0.08637955875998625	0.8348787024128186
0.8254250182585614	0.06543548110080076	0.016310403214414983	0.12311695428738074	0.9288595532447773
0.8230156474571886	0.362065290081195	0.04013916974457763	0.06585753641760103	0.8203705302484282
0.8092830235610002	0.107674005246253	0.02725339245194778	0.10939547660814226	0.9308252984282727
0.9920504349395878	0.3021644766016579	0.06994941531539345	0.2841702036146758	0.7008765192346149
0.8967630953184301	0.06110441775284598	0.09425818809055313	0.1282126901334815	0.7828872495095299
0.9369050612457014	0.40412987788103977	0.020201410473134215	0.11118625277829941	0.7700347440336792
0.6448622977526905	0.14752773253899304	0.08763595898131926	0.03603874039778135	0.7111682979056936
0.9697504481855064	0.05570385515221163	0.026273637489227633	0.09893730614417164	0.6545492370150311
0.9274949046637281	0.28784081064780903	0.08247135416908812	0.07544373631389968	0.8133225771797662
0.7688772961287967	0.11895941254870346	0.0049203036966562405	0.06351188498574341	0.8071581296160772
0.9510251098400566	0.2420361232051278	0.03755520631870195	0.2050149312992972	0.6688107016742935
0.7648927077576912	0.10412731251587858	0.00476343210645265	0.16859866009343183	0.9090219096229145
0.9526221053639259	0.5556468996156279	0.06040071319792282	0.11462079244062041	0.8072258203165473
0.9019143965918129	0.07115832967730402	0.02977544033464284	0.2655733615566812	0.7464805058199027
0.9572928755037095	0.022120052852692154	0.04389747909201271	0.12692408101076266	0.7265460310758444
0.8599730928748045	0.09194115237533941	0.08598988149860269	0.21194371647070842	0.8862080320816003
0.9009484130163694	0.19695277648966067	0.0778495079830249	0.08666628556609889	0.6174493922182068
0.8276102510344377	0.009786154063172367	0.08437620984529054	0.11256693562730549	0.43671489637493494
0.9582823580205575	0.41112940750754423	0.01181416524030828	0.15848781654062555	0.8199564494193682
0.7592452505310934	0.4420559363358116	0.00883932025115861	0.030852635592532363	0.9653329654166082
0.8502178097195954	0.04188974978240749	0.0670928475539814	0.23793085240197137	0.8397706302636639
0.871789904652336	0.1138588992539692	0.06987071471826949	0.175968158911241	0.6017508437482987
0.7571251521867854	0.021292570471895853	0.07747822482968093	0.13727036825082356	0.5176884424893317
0.9963110856517153	0.4147769394471153	0.004161917044839655	0.031682694648110264	0.9556974935093694
0.9188736805607206	0.001496899179205678	0.012648193145435332	0.06341539662727673	0.5937128351051716
0.8195775125216411	0.2513809246075156	0.026275953312911122	0.12049274582274498	0.9727862903675649
0.8780808704199811	0.2895318762095531	0.08402594674900404	0.044146279123386804	0.7169734062518021
0.9487781076851335	0.1374920156151597	0.023408790356808096	0.10371602753026583	0.7049799162560395
0.8013940887822981	0.25904587601876167	0.09805748247219871	0.016765270422144672	0.9815636218653953
0.9068669513781968	0.029799378928878024	0.09150905201842795	0.11635448446799938	0.7435739064055118
0.9706561737816077	0.17481049876547697	0.028947709283237935	0.015300073380806524	0.7190859664036531
0.9561760185643364	0.10750511762073714	0.04286979751353128	0.14501191675345132	0.9849494749192919
0.9146574852967888	0.3483298664020112	0.012212957320545358	0.11008471225292792	0.7102672727421973
0.938210587881938	0.1933296907353718	0.010171230334916717	0.23201215312427426	0.7047435405977532
0.7641473585598082	0.1313231155955133	0.0794335113040564	0.15847150691940162	0.8684987449522211
0.8953961086183783	0.13494998154128413	0.0490350956832214	0.018507546339486158	0.7847330710366546
0.8795260749623857	0.01914477407032863	0.009311476579033045	0.15200843245464457	0.755412864533759
0.995799193263803	0.13219089515323912	0.08843224860971594	0.31050670744117403	0.9162919179945971
0.9354642738309571	0.45501905771283174	0.016559916714409147	0.0704867561542011	0.769626828898117
0.8315883015363179	0.2203723693955948	0.08463688015130617	0.009019993555114432	0.987801589421219
0.9609065572786738	0.3350885749367489	0.004907942077020689	0.1104472698769554	0.8601659692657193
0.8415508179108285	0.08078315761396841	0.09915200485820075	0.15788381227186543	0.6240494356166894
0.9802632576645967	0.0003165533039244318	0.08100142869602071	0.021034285273148653	0.5291005533082966
0.7320693009451023	0.04638361515135709	0.0668139479633164	0.07388153746994008	0.5904610727166053
0.8720996900798764	0.4460608482356886	0.011109090089575498	0.06292582417838005	0.8122025230853898
0.8245803312054119	0.038977902419660176	0.03567619040358006	0.1371928713160287	0.6719458572590992
0.9673832841291543	0.15800997557378932	0.03213659861164492	0.20553932671999534	0.8103057137165556
0.9093205238709753	0.4078320085708327	0.004814811370316098	0.14607253779978027	0.8067074808446097
0.9722522211159411	0.2405899686582939	0.0827097348322227	0.1977155679420492	0.7173385554638552
0.9797566936305145	0.07607341094144941	0.04389037808525908	0.04101353358348833	0.7345352976490587
0.9951342251749704	0.5150808709127583	0.06052905228304592	0.10402149215815049	0.9497466470226545
0.9262134701600185	0.3349075112551711	0.0393827869200191	0.004093196448468981	0.8359839718178385
0.9124314827728884	0.6696646820496767	0.07631914094525113	0.03598817026584884	0.9137499350759527
0.9779437155371569	0.23803770928627996	0.09012583581323283	0.1392173611404096	0.7650089702181467
0.8804138846688928	0.31604197885584656	0.02631222550947049	0.028423080415788008	0.9853311424071134
0.7927191953339906	0.11511028917311551	0.07784564073227598	0.06668488201300572	0.9943796227546023
0.8399916884374752	0.04822764425542396	0.023992263549570233	0.23965189675236892	0.6757675048779548
0.98741513649538	0.5773934399046974	0.06380773821845563	0.1228721262179097	0.8229874796515801
0.8754109927494139	0.03992348317660722	0.07746296856202421	0.20752490213089655	0.9203883339498372
0.8614618769679061	0.1594265171697717	0.06058363326253598	0.11339947299954534	0.584621086848246
0.9880807262731064	0.5667301503334445	0.050889513884409876	0.02962554218502429	0.8473422141263013
0.8872487765686824	0.157850761998806	0.08264207015443942	0.15948164270861426	0.7889839198574057
0.7729126558931452	0.018375296062321456	0.019727799804312898	0.0662275311950775	0.5592916613658251
0.7393048566105446	0.07556631623439139	0.06903654634965814	0.14069373704164487	0.8691154737026672
0.9271342055984366	0.16053810594839055	0.07555560718688371	0.21809788361615118	0.5978661810157134
0.7044818194737	0.05060492844935557	0.08194661576040063	0.009710564182608161	0.6854107118718913
0.9895396815461436	0.1360890739241313	0.022162136956200826	0.07027293986994862	0.8285556750782254
0.8987209156060164	0.28312089572868987	0.007283468723219695	0.20480541477452627	0.7578151185459753
0.7492008096889504	0.12505356046866936	0.0686088400952774	0.10379103747861922	0.5963853173099806
0.9273066688915106	0.05011013833240983	0.007606630941638792	0.11391532990737885	0.8495266612625092
0.9287902033487208	0.16010259252034745	0.03577095513167913	0.17697765874965002	0.7751430666149481
0.9148985737780707	0.49336567478253296	0.04269928708580249	0.13516873950523856	0.8487700735228447
0.560073577847167	0.04511511974361802	0.06486977713946306	0.03807535107324311	0.7288743990461772
0.7978450276676359	0.07517331064687263	0.010096072006635894	0.20899165074838158	0.6546111781311686
0.9843671579139925	0.1627688513993731	0.04564122516250379	0.3112777543043747	0.8887264106952532
0.8740488962574495	0.1149659006107782	0.03874647081695411	0.23910824882764323	0.6715019646679369
0.9046822355530503	0.32982568082854513	0.038609570921803865	0.013872876619016499	0.974301647498931
0.8531227324426868	0.10268014704674146	0.09118097324386906	0.1639708773593495	0.6805935843302915
0.9913345284734814	0.4734699719843392	0.014804492382925846	0.11484797508970962	0.7385994872896201
0.78179394797308	0.21844464219093906	0.061214520712500345	0.1194847808126098	0.9139220098121225
0.795420254035998	0.16732243766740687	0.09139578808383246	0.19860563891910268	0.7518523719127994
0.9759949590982754	0.29973770289024515	0.024546172219949515	0.14849428112879212	0.9458216441373125
0.8230788305525847	0.16396863799552894	0.05158767502281956	0.13195724296936326	0.8709336085460119
0.8883226755126221	0.14075463013996087	0.024529790616436575	0.20192297983750798	0.6496384194615467
0.8517478512381849	0.06838101814472079	0.09612345236109733	0.059539736630132296	0.7003766031067196
0.9949155905755582	0.04129022597466812	0.0208412427872342	0.057392254939730644	0.9849066503087851
0.8578429794178182	0.22264475600699662	0.06895913840153683	0.023759787393974222	0.6546220049385412
0.9738572969138842	0.3335114109781744	0.09439760995767484	0.25199701858807494	0.9808453269823653
0.9560989236401563	0.40069321568548366	0.013096491915116486	0.20386463006655972	0.7248661107958984
0.9948017451310215	0.3202707907716489	0.009165354573048434	0.16514189730271372	0.9175717030160492
0.5933267749824332	0.05327865028217362	0.013282063053616651	0.04833423021656353	0.9014021844386974
0.9896181373861033	0.34069611222784585	0.09459179297891557	0.2804334949190968	0.8075307774676079
0.8964863067215282	0.012651710251390908	0.03141390282872811	0.06688970821983113	0.7087077849068145
0.9568953174228291	0.24124353787709726	0.08016067867957719	0.05988341919421151	0.9965347024209825
0.9425675927381363	0.3736818171469916	0.043280945736633374	0.12951594697678012	0.9251769479063117
0.9846674882578617	0.4039220976542055	0.006199668286400114	0.14191056715527167	0.7931271653942054
0.9844306332254942	0.15746407530997353	0.020891395953270983	0.19355334812695535	0.745995444852128
0.9498418567711915	0.43940621739096575	0.007720100620964368	0.09179156676894279	0.8819466702288697
0.861749579995838	0.5159505521485948	0.09350293777237943	0.015140594640095907	0.9263396237184862
0.8340082699354531	0.15757860328929643	0.044632394366790534	0.20526538384844042	0.9136117068423728
0.6059747612314822	0.00227742641166173	0.01380867936955785	0.07306445136280518	0.7331875787838512
0.9867631704671126	0.05664537304680862	0.08529905900290512	0.1586006334835908	0.8420583208815389
0.9233937219321452	0.011614465409689263	0.022129477940114304	0.11650267216172563	0.561793996441143
0.8777339465594096	0.357328194323328	0.0599446662143593	0.0798979525379417	0.8164610948083206
0.7318103285636033	0.08904686766653172	0.07610726922567976	0.17547716252335246	0.9855959864087622
0.8287362639524825	0.1477632177363379	0.05201198364562804	0.13816439387468551	0.7442979539933334
0.930453052601656	0.42586513754258304	0.053204021584113866	0.030173384643192403	0.969591250252412
0.5939109024633824	0.03218700558616477	0.08456402207904909	0.08332459995212262	0.5502831226336935
0.776535061923535	0.09274310250991274	0.0696817014317141	0.14469950854432617	0.83320929102367
0.8249073187447052	0.07063266642874441	0.04385035034092572	0.20279862784825622	0.8132044166311768
0.7887472264034314	0.1130100592794399	0.053174901226873614	0.06633385668104892	0.6269341560279073
0.8643055384430584	0.1643095854076917	0.08289385669980566	0.03988059196567373	0.5859666026348666
0.8818590239397489	0.11924465705451712	0.0647598324912381	0.16226359238805224	0.5381632262372938
0.9887114911615079	0.38257415237490444	0.08263751954278739	0.21152165280285468	0.716904045913922
0.9783198782557216	0.36760412959504546	0.03685967075322532	0.15688116025862409	0.7136130149082773
0.7567770001769984	0.014178944512614772	0.06275295213227716	0.03561125382403983	0.907307899789666
0.862980825273992	0.0836897511585271	0.05997688844074339	0.060956735900819604	0.5596537953740036
0.9223527920033264	0.3182806980342993	0.0018431128916255133	0.05698593216325464	0.9173120956312146
0.7638291616474974	0.1093456455149248	0.03264109313398295	0.11827636154940449	0.8760075716515137
0.9350431186823076	0.34135991563208135	0.0491377625294138	0.08124440697061262	0.8283155866753014
0.8276198783603473	0.3904083989863065	0.029296956620290446	0.07002533621000301	0.9508090233687334
0.7713483827145712	0.017231250172942747	0.07826556360872346	0.12772161359720985	0.9469535406178529
0.9797502960458364	0.2378806766817336	0.006201030248420408	0.11946923210765549	0.670809356567283
0.9685133869602177	0.4443289844100282	0.07119734106834853	0.0607476570059754	0.915502934865901
0.9810792173378989	0.21058468979176145	0.053692987166388366	0.10572769969755533	0.5782419337147208
0.7547423424981242	0.04133831643292213	0.08988657333433858	0.015730827823547	0.5296880192076902
0.6928739924124799	0.2298862279062524	0.027039104501079336	0.0057969729124651825	0.8789031141227656
0.762990773032358	0.0244173829259164	0.045957974277265806	0.07673164979195675	0.5629042080980305
0.9058880572513538	0.17855936316716034	0.09549630746070893	0.1497152680321407	0.6640581812877359
0.9242746444316167	0.014734253295479293	0.05499726237503652	0.06325665513798034	0.5916461274213037
0.9243697639936017	0.3551500066217801	0.08314516370615987	0.0006669523407102016	0.8060543871901883
0.8346236241830606	0.11355309240529551	0.06622457376176649	0.2403236355003807	0.9717265089712478
0.9872604902633669	0.18946048995360762	0.01970390514952087	0.2586545888017264	0.6846483969623696
0.7916196465656632	0.06279716779427981	0.09516654003416125	0.022008154313095447	0.6433183792062195
0.8805051183408239	0.28638081341733856	0.07627408010558934	0.20297671219298907	0.8578623323950239
0.7847609251225973	0.05942310545643646	0.084444252059727	0.14676647344765095	0.5434383557536929
0.9980053674315528	0.08000151669713546	0.05066472871894074	0.1947774626878611	0.6139443310103184
0.9110221114494854	0.12459765746647905	0.005504567012880598	0.12559220711224534	0.7464799900237596
0.8380862977842995	0.0969109746263414	0.061155573952130976	0.14069387779330514	0.8576774513859391
0.9789263871028215	0.08250991154450679	0.011431836225284117	0.19231107647086307	0.7737879967293602
0.9637922265532217	0.6457231899121294	0.09745660443502512	0.1189831198633119	0.918622936607224
0.9334829038436164	0.014218287198319558	0.053359893125284004	0.2426118193352082	0.8745006699720329
0.7223841157881759	0.01756342439022723	0.0860757307131491	0.010730083624293478	0.697304048413705
0.9076501028617269	0.19614953132508178	0.022857252220180563	0.20202760018461668	0.7359080274647405
0.9775013664553445	0.2581585612149548	0.05105222765458535	0.1914640377535573	0.6585143369773363
0.6984994427952267	0.011231234672785664	0.020516631502277703	0.03149077415979211	0.7672917795734217
0.9336555868095686	0.010825268697890335	0.01868840532311775	0.06691583371345317	0.5139257768289298
0.9785314584595777	0.28364942462132575	0.09328950226964727	0.032968773304644504	0.7707494042015401
0.8676521376576792	0.22216169623833615	0.08693113273675807	0.10003774414786287	0.8190519138444438
0.9692969504609307	0.12661138236533018	0.06275430294949154	0.24158305791386245	0.7746221793507212
0.9288451844460354	0.062179255605629404	0.08279613900190394	0.18867566853195283	0.7713034225081712
0.7565868034718306	0.06312618307369589	0.03040719532232844	0.10639275863436344	0.5391397702701483
0.6183451706494556	0.05797780290749514	0.05844415828774529	0.06848638154355569	0.7232322172734545
0.9980100639248347	0.46036204104711664	0.021475702455525266	0.18118695794626277	0.8063957050720814
0.9936832504947595	0.1966821665545154	0.0896268141686439	0.28555252843088774	0.9498265345287706
0.9706313090215097	0.36553870667535787	0.08871975680965574	0.010404765095489172	0.9541380345673547
0.8626183316608796	0.00991668463379164	0.031070981153656464	0.20568235564255	0.9116626036432389
0.8827649514028503	0.13067024780750772	0.01511723565548546	0.11825263498578516	0.7403756846103252
0.7836354105162726	0.23844745110391477	0.008666158700268054	0.10164247274979904	0.7988694978919263
0.8684222056034744	0.03661490075955502	0.06402547868884102	0.17921854414674412	0.7203237391303061
0.8575534807287818	0.003859842609740729	0.0538831549614835	0.24296117361768405	0.4875218950245997
0.9211923911348775	0.0268546184824595	0.03292184924289113	0.13579719213947225	0.5833564780841681
0.800209390234803	0.11134878287715606	0.01709440362545675	0.13241331814789856	0.9486715773060816
0.7442647538099042	0.18033865660368728	0.02628507046094257	0.02710585088040893	0.9801957840930924
0.9068224093344913	0.031251308608298584	0.08570959422787247	0.17262877013822045	0.4388214458641539
0.888987443200584	0.2484302701998558	0.08073668302144105	0.10620180636762533	0.614405648950738
0.9627441673107208	0.0033824019386975803	0.06235098810832853	0.16375363861377368	0.5314795787686498
0.8499293888419776	0.5359352687243512	0.07342256045419315	0.03820816581964956	0.9946326249143439
0.6277795181334119	0.06377314689727685	0.06738643774242871	0.03755157139423242	0.8158075994231495
0.9874932501208799	0.020372750774149653	0.005383763286363122	0.2515729122759204	0.6792896460401984
0.9629842598716651	0.5394256253781855	0.09385048728843795	0.15774637895460572	0.9856615853889569
0.7498095335145103	0.31228736078155955	0.04412051147934359	0.03917476321983701	0.9966105968939555
0.9204452046925002	0.5189851246442105	0.02430485382238352	0.04280476847989586	0.9006852954712186
0.9357426779936677	0.08178431348855976	0.09583719090158635	0.22951970993076282	0.7718804268095815
0.6493078486302823	0.051179172370917174	0.07324356821945541	0.1155320686033971	0.9488575224001206
0.6805407351629904	0.14149179833823092	0.029717412415302843	0.05458188492280137	0.998630875047827
0.9483388450762129	0.3549741605596499	0.007172431281774994	0.20221771365139782	0.8292138605142253
0.961931882053493	0.16728064078633725	0.043739562674487656	0.08845422156024003	0.5948078088895971
0.8865549808437987	0.166585402551325	0.05515498525339165	0.10567311453857738	0.7118252161898869
0.8698402548085549	0.24031370583808725	0.05363847826265558	0.15813894518382804	0.8851860370579221
0.8978691084392125	0.3496503297659002	0.005792257077323265	0.12257933386653015	0.7582773143255507
0.874320911860584	0.2538093382329435	0.08055049200872824	0.02199893914939619	0.9466215902528019
0.9843643744317172	0.2756615455543186	0.06628801454983566	0.07231846766215289	0.9915876738868976
0.9606194886905938	0.8087440030419695	0.032715785062994295	0.04647364242877087	0.9494801101360748
0.713623397948976	0.11428668238152684	0.007718075729637884	0.06610675861212852	0.6816666157757075
0.9514552238732701	0.272726116906116	0.0017689143263738584	0.007510850939048411	0.7884370320471743
0.8089951554102537	0.3537534107153292	0.055385300858469245	0.019433153455561927	0.8631930598978421
0.9223900867109298	0.6382773856988416	0.0670677490916816	0.06667324910946931	0.8901880628133172
0.9890516847741738	0.2836231824430169	0.09707506070250141	0.07127404432696255	0.8407902993088272
0.7046833822005962	0.06387608847603535	0.025797837281913486	0.10013031296204204	0.7192072640525563
0.9951756611778328	0.25745117481911756	0.08330935822433279	0.1650295368418293	0.9229565828104709
0.7571772549605218	0.00909295869046351	0.0655025558329846	0.1879085385411836	0.9820969537393901
0.7796053199047899	0.047948039417133353	0.005241744672870415	0.004846651216834148	0.6920848708241808
0.9974261077597601	0.31556240272190694	0.050753160747040386	0.12496078399482385	0.8753481687035788
0.9912793291007239	0.10633258903286033	0.0656160717797743	0.2646591512421461	0.6566585333120082
0.9873542266534895	0.26467060717342844	0.06751630187610073	0.2676655846337172	0.5911061450999137
0.7734600382011605	0.10349074685640726	0.06419982736106516	0.08739395894653249	0.940716085850254
0.9957725965930551	0.16988607419206223	0.08440684923878655	0.08574433916867415	0.6115222537619293
0.9376683450014001	0.39590105281968563	0.08372000824652291	0.018831522810549728	0.7997393907560609
0.6935773614951747	0.11824503578092295	0.0840987315117808	0.035937384708277814	0.9382851825242644
0.9329595868834043	0.4900601173280276	0.020457379566862378	0.1500319691125988	0.9672687822056286
0.9307517315409367	0.1800009379018201	0.04644525372664164	0.19613924674800884	0.7018007614077305
0.9949268485378057	0.22679529353906067	0.052526693994685555	0.20469809287364613	0.6738030216327512
0.9168492347751647	0.23748485175660156	0.08828169209747753	0.03712952607639229	0.7160166883415757
0.9406604324369496	0.4720972088499364	0.025931705578332284	0.1300473756936082	0.776074659222922
0.8981362168410794	0.5955785223809253	0.04941611333876169	0.08746765778850082	0.963625214552972
0.7411267814929884	0.06392325339169848	0.04896807625214447	0.06869998197433456	0.696177588478041
0.8762433346352292	0.0398640541201014	0.012777946113633202	0.18261324351560163	0.7715308846527213
0.8079434709128512	0.3930385289365485	0.04557967891821578	0.015292587681652554	0.9747608929977994
0.9600697974009532	0.059970542835044376	0.02509725972671923	0.11797911610624785	0.9388750428289044
0.8718292435289773	0.2255571365926124	0.09947144003215633	0.20573941215479633	0.9339265881147295
0.8985656323194327	0.13172242450771676	0.08476946546072332	0.17036784736918548	0.9776335012963562
0.8794198040527467	0.21054410935546394	0.09908421767935818	0.11253538895634226	0.5871461862913758
0.732482188448427	0.17918340869145333	0.053360656835215056	0.04394729020986226	0.9063670174293511
0.9176893320118106	0.1059026113458403	0.010800629663555541	0.20811446949979873	0.8465725506152357
0.966367595345857	0.5032285111116577	0.08015344110543954	0.10718157468420586	0.8774323402226577
0.6945638151224958	0.11906506695589832	0.0960941302033381	0.00545633650041776	0.9533739148291702
0.8610863013165204	0.08730946159727622	0.06584861485665972	0.27319431412718453	0.798665538578043
0.8319750620362598	0.3175683933789509	0.07559759541005197	0.1465984940923535	0.7025367719511586
0.6438555048142867	0.1659602463176005	0.09684611265376276	0.03853796239143822	0.8288596444790947
0.8156817055946827	0.24268981593285563	0.05476742580873943	0.018272926133486807	0.6559657813226384
0.7309126176844865	0.07155943970154424	0.036521933096015834	0.03394308412460764	0.6747340373912809
0.8784360864207089	0.1259233835351872	0.031222265414637705	0.15155881215237213	0.9323498005684413
0.9387770863709662	0.07804900564371874	0.07884358911998751	0.032345843291573875	0.7730714774875138
0.9544856916058183	0.3752548736789661	0.051912277013202016	0.11363663118791624	0.9000433695383164
0.8502089748145151	0.409439951596941	0.08514464570481042	0.08775518469597879	0.7542494246871472
0.8704937359020923	0.21288510471744962	0.07772341934252515	0.05203528107745243	0.9743173407175639
0.9826464422480293	0.7352543892492789	0.07386124721815407	0.09108848517281244	0.8787326800234803
0.6282714144793411	0.06672881019125386	0.06438021746477018	0.08058478422497649	0.7994411479193285
0.9966324967442919	0.15415547680057304	0.01511127935934113	0.1042616443944577	0.9424564017316722
0.8954046792668969	0.33336922499001836	0.07132113654005703	0.034465995209091466	0.8411994930158014
0.8954271250144454	0.5413140815016219	0.03943304624917664	0.062036703030396344	0.9278043998089519
0.7608960190606289	0.12134257595509328	0.01481128982495878	0.14962957890234338	0.8628578256659799
0.9942565751066079	0.041553737583834495	0.006893923150462253	0.15315872768098862	0.5999686887350689
0.9909927470119471	0.44295812183780325	0.09379633160677667	0.23531087049118699	0.905538673651405
0.8317373768822155	0.1011154400616876	0.041406352523879336	0.14131785536293934	0.5956103675891341
0.9525854411531851	0.05422636048906571	0.08563520622522451	0.16385841779307136	0.6622674359372681
0.9947159454557462	0.0562561533199687	0.04200554037239089	0.12002107582707645	0.8250733920320135
0.9883540558549441	0.15848063522024222	0.05534389435780075	0.1425283934920882	0.7356915686122295
0.8545795376710033	0.35286652611895847	0.07637052243261581	0.12497696033723758	0.8670249892050972
0.9034927702658258	0.014024181996538331	0.03759070785257155	0.28872508672778124	0.7474865091125631
0.9150278160847213	0.07921299406330393	0.030876881787516172	0.22874408051007245	0.9799330538950319
0.9344055789177526	0.02466813639314954	0.028360288275074974	0.17551687079090292	0.6697686898864431
0.996095043365366	0.0694284846680671	0.06439117965004167	0.22218874021121188	0.9443077718562156
0.8943186476768719	0.24086555045652783	0.016400938039652056	0.19337457329471447	0.853881685348712
0.7768053310226126	0.0273890555900035	0.09165649375576834	0.23737230458832176	0.6201992992478278
0.7717935068107108	0.09296104706707299	0.0045100259447084425	0.15958329425334866	0.9737169970312759
0.9588984453699468	0.31051758828353143	0.03820521771942028	0.11671313567010708	0.9556228627715319
0.9482154340241055	0.12590183920147327	0.09505711112873479	0.10947696804220602	0.8029992612883406
0.926190149511621	0.10985561423195016	0.014752698074651576	0.23992114670712889	0.7772224654800043
0.9179366665377726	0.27249289066940374	0.05499697081716322	0.06693798791553118	0.9483628191852619
0.956117021520713	0.08411934471044458	0.06718353752423664	0.16351341525412125	0.9405732775352704
0.9149030416018402	0.5658138691569979	0.06926052590611997	0.015622979986724708	0.8235138759315859
0.9886878806851677	0.6773293368688513	0.019647314733779602	0.04071884518710462	0.9733914065643571
0.923235939619575	0.44245471074940956	0.08161811105239682	0.0872881492699003	0.8304345364449839
0.9838441035075783	0.2593592082351329	0.08426354206987655	0.16453186926030694	0.8124381577606521
0.9815495869514519	0.18730276345619326	0.04574424679813066	0.15227798559294292	0.8062389364194478
0.9651291428890784	0.09027230852138715	0.019752072815440884	0.12822421035064452	0.6409953609413604
0.8817151406119065	0.1351528609328134	0.09487757115547493	0.09532575764934711	0.5698802880565473
0.7440605198586588	0.007414936747877003	0.0895648727644852	0.18704331167497373	0.781233433088672
0.8481151094578631	0.019266978750926537	0.08451353883106462	0.049928597387160496	0.6266077509406689
0.967336441274611	0.36776391324725316	0.03497428184197857	0.055404819349301304	0.9589556908146989
0.8457098617424323	0.18963144357072523	0.021431452346553574	0.20719521577352765	0.9084044742177577
0.9728004963448069	0.2944315231831675	0.06413302986924803	0.22359874670646074	0.8767118314776661
0.7739475594649483	0.07076658147657305	0.022372766332560114	0.1787222806764157	0.6817517567066945
0.7952383025977683	0.10000902633220231	0.09670004666326595	0.03139703167230319	0.6765090920974323
0.7656019784857526	0.06834881119763177	0.008304091133480757	0.05548428212314939	0.9397086527576437
0.6654835182486941	0.12334940255487993	0.0755652688050475	0.04496553525517248	0.9445827381302792
0.8460565840954895	0.3476250774959374	0.07771812108875158	0.16180923101392505	0.8348875365282885
0.9021959438254645	0.12946376512522345	0.014874590469507336	0.07230163817799193	0.7169154338593294
0.6789305669720019	0.13745484289689452	0.049721766670378004	0.025135923273913143	0.9038510749541743
0.8673512168627093	0.05956172203972273	0.0920362983087178	0.28533429179606024	0.6460547310350985
0.9392065014165596	0.038451148683351526	0.08856223604839306	0.18701603601310612	0.9931048454538338
0.9093625381101605	0.34247956183065004	0.05462097719822515	0.1405275109717049	0.7104904102895742
0.90602804732284	0.13140869446220108	0.032549462439363026	0.21162222652754503	0.7863896349338004
0.9104090424121755	0.2853061874537407	0.06824270175054437	0.1728125309141163	0.7506613788780503
0.970540688007878	0.02376381977644851	0.020349261127146856	0.1030232405259675	0.9326944139217906
0.7423545081196814	0.004398731960961671	0.03346425719777896	0.16054523344240804	0.8152121355241162
0.9719668913953129	0.10646369427685543	0.0050734336920676614	0.07102984444547077	0.6887123799064457
0.9566691403786535	0.10446483755960548	0.08204029840186237	0.29673291519350875	0.7533401600181525
0.9353112947378058	0.05049556289822866	0.015470646418190598	0.13007118032454598	0.7415019634464627
0.8439121643882155	0.03790973670405778	0.08683623915728714	0.07719720499918356	0.8913620460270126
0.9148206957904155	0.14135462439724858	0.012307614290044342	0.06339938564168725	0.8255144441250956
0.9792213854764337	0.009776322785967977	0.0865061413052791	0.13514403405018793	0.7368339750271734
0.9847120910050068	0.2767689308628304	0.025728269021347148	0.05343165812455111	0.8235152304356984
0.7376915249401198	0.1415288972743055	0.006611415514624335	0.10927942170970242	0.7736372338845661
0.900468001955514	0.208110934424507	0.07833657029178905	0.09793357563341583	0.7687283688602088
0.9118467293008956	0.4233864140741101	0.09730150037802514	0.1542615622292115	0.8686900947872698
0.9046935577026527	0.16680773607808996	0.04401584987288855	0.10182636988513362	0.8466020425127287
0.9111691645181824	0.17440611484992238	0.06704564155272313	0.005846312946995208	0.9037273413674685
0.8280676068620652	0.08236298934118834	0.01953572472815686	0.18719618684712883	0.8270663707341901
0.9379017796535485	0.5858107805373891	0.04945159027643031	0.11988266837713636	0.9753660176573142
0.958364235373862	0.3724828106295846	0.03915708140043371	0.00007696868811778481	0.7403409169654757
0.8484661599470052	0.21519638146155853	0.045655303675358715	0.1760994175521328	0.9731113431885853
0.9065645326759127	0.05060441109236366	0.047952150666048694	0.2488032638480396	0.5261687437481175
0.6185205867070378	0.14956705025602815	0.032792036238963714	0.013638543981320847	0.835834249248996
0.8423573299271093	0.02919810115310248	0.026158851588722408	0.25232084554273154	0.7177865625535779
0.836698918730936	0.08085213692236135	0.037431552914741255	0.09934852064504628	0.5366686988538663
0.8599582942740315	0.12327373844653362	0.08716633772381799	0.2526173604811852	0.6763827311266835
0.9646804209031247	0.1796296551995376	0.07363681629932696	0.011670252538674052	0.5720908379558345
0.8996627510160675	0.5411145602769202	0.06611770819535596	0.008438108029113878	0.9066490374127489
0.6741839626493711	0.11178840155269937	0.06909890338725407	0.05496520049977641	0.8620673497768206
0.9082189389807696	0.36280282767279654	0.091074893328805	0.021060116370348422	0.993578509833757
0.9615320518273864	0.6130344247721474	0.09556845504765041	0.09747295415442032	0.9967506997634324
0.8415507155988599	0.20310690725054528	0.013176215280627183	0.17322663563362645	0.9400895761744493
0.7100088212444056	0.11634589913719179	0.04496400917782811	0.005968054509178145	0.8399877515349796
0.9873958732967838	0.08434692481049838	0.028413533664662666	0.0057489110440602596	0.8686387010102333
0.9730081001285198	0.03430210271743936	0.08685761101733058	0.2223478062099628	0.6773287590191712
0.9000069627385531	0.0313300583623796	0.06620142484290967	0.04904761249378609	0.8392920841526524
0.8524729352546018	0.1633927290011503	0.043075687423144736	0.11878927068371806	0.5924765834017454
0.9551929983538412	0.6352877018068354	0.07796111970733463	0.08554816688790594	0.9334719886191774
0.7738526554261054	0.05500063699075856	0.07167137634988907	0.19513581932607313	0.5472866938094677
0.9645523898897191	0.00990025715423686	0.0637037082412344	0.3121359811134722	0.7402242656403446
0.8262339423892762	0.2785748090884227	0.06511125254818247	0.028682451159538658	0.8050102985696029
0.9882087232258759	0.1433645865473123	0.05304668359306346	0.27728518118893025	0.6546350025001283
0.8724765368950893	0.005451717865069495	0.047211036982060375	0.1872839556068983	0.4641497385109998
0.9470958227941133	0.1373459551077555	0.0742036520520166	0.09880707666217385	0.5072355747892932
0.9866342238870282	0.13195073264509924	0.09375951485273948	0.24947068264951947	0.9480997936951839
0.7141721848722198	0.11239100112307403	0.009159120597827603	0.10279603445987823	0.780318503767389
0.9854699594477125	0.011977647721997444	0.07820786676275693	0.09122267747180711	0.8027977080466828
0.9481543991445465	0.006580879529331225	0.08636963103078012	0.044934035905301276	0.7708947249110277
0.7266834984735918	0.17672939904316912	0.01868864996750304	0.029515527721949635	0.712649451296562
0.7448191420079484	0.07153608087633431	0.07691456587682886	0.12725513946349962	0.966693720231557
0.8675313911022685	0.2508079635001914	0.07489667129375434	0.027214854068796084	0.8675812945437948
0.684699490243705	0.14386041736643065	0.06878089572907399	0.03936879630464985	0.9099155593418692
0.8197505738337291	0.119997625056761	0.03381834143983281	0.07783391056927569	0.8670919039271112
0.5971486691316126	0.06026145627160106	0.08571138140905922	0.032325541626260335	0.70284640443173
0.9774988448834853	0.19417285661067113	0.07686969890068024	0.16568323141996552	0.8620917159206392
0.9722414118670016	0.21264841943064766	0.044479164222074014	0.19279829664739423	0.598817408436098
0.9772677149124648	0.562446132279375	0.049767514278871175	0.10268497887975131	0.9630239316291741
0.8540943975421451	0.38088750850263536	0.03670280242797358	0.0066668673932205455	0.9347606283151356
0.9470143502305588	0.08822379084041716	0.04863241286929259	0.23004261374043297	0.9672108935179332
0.9022627877410131	0.6601225081722393	0.037064219292006574	0.009440685224127318	0.9736035532784362
0.9981430288534547	0.24253922042601336	0.08556314373807475	0.009559895656345421	0.7458682209408477
0.7000357187619248	0.031118861228423122	0.06981833205949546	0.08212085421613827	0.548711830285699
0.8907387021498826	0.18811123953402575	0.06030391376423493	0.25398178169682034	0.6289705892441319
0.8930816885326149	0.19667993998165628	0.0032591829567154267	0.014164055280671795	0.9028813236931301
0.8733029966449749	0.020202827844916182	0.09194018074496876	0.31177817735403834	0.9185071377766802
0.9634002727441191	0.0782992271923954	0.058735673486619115	0.14960274311699798	0.892815657671577
0.7104534994216092	0.07206651187189939	0.0013267376109880192	0.036254455003496944	0.8308142674862181
0.9375597169972051	0.5298011497116408	0.0590889462595585	0.0096244970594302	0.9361951195705472
0.9137004408027187	0.10075373328361886	0.005507078022952957	0.2364207177477467	0.5723557785773017
0.9378093662435887	0.1904339664888965	0.0637395985601982	0.2609981915605836	0.5938771571710403
0.987572895719808	0.37708065603063484	0.06613354590698484	0.21311768568779288	0.8110745460202151
0.5882333734713824	0.05098105995564792	0.06710848058109475	0.05599443824388364	0.6987610559986268
0.9171534763890036	0.25160620429942304	0.03973723042222823	0.05028262393876497	0.9655779247322177
0.6212563332441926	0.026015087575584784	0.05118494474994785	0.06125072902716001	0.6415836928116602
0.8397273913517217	0.15924261432416995	0.0033465401209775516	0.08158283311724773	0.782101720979479
0.9465845967217661	0.14531859127455157	0.06655569417880358	0.0757751680481218	0.9030227354223437
0.9241910257203968	0.5939203480507382	0.08289137758394623	0.0495166440583981	0.8733008861065248
0.8878038662885411	0.038893024453813645	0.05068136406910505	0.1784120105239327	0.9305171733154872
0.7632134922595483	0.07823445247399194	0.0273216772597416	0.08349901494298669	0.7322427273859399
0.8994966125850807	0.0842872159954031	0.08862433174935394	0.03298257742911319	0.8832917847694897
0.9176504928365683	0.1146906991345668	0.08165497008118398	0.27287874384354366	0.6865435308839475
0.6307042668736809	0.08904188164321124	0.05716991358960843	0.027022921523392945	0.729499282260173
0.9266409988323235	0.3247170941250478	0.0019751276423994367	0.1445576495282209	0.9947665624918913
0.8345731603531226	0.08221321342642625	0.05620159508002261	0.22672628329499797	0.9778108248111741
0.7404206384005031	0.25557475753756015	0.06690681778414202	0.08035800025896417	0.9688121338959399
0.8752501050723354	0.028400061965301978	0.06250746413758615	0.2765289208009579	0.47578049596670835
0.9351937649365144	0.04233469692508354	0.042942918239510415	0.14017705437125644	0.9424899592917225
0.8535918147129334	0.01257474894475707	0.02898571244162681	0.22142563180899283	0.8888250861206807
0.9914841585853418	0.21508565878501526	0.051710074569813656	0.24380085167791155	0.8963505169347555
0.9068482785456724	0.374880048292237	0.09577251507020644	0.1847678430206326	0.7918805323314417
0.8073443074426587	0.1408890625127002	0.07110888828349395	0.12956031605756527	0.9398484721450132
0.6336459791325495	0.07659966637152218	0.08382517700640305	0.024973289784028754	0.801321736125122
0.8626791690449382	0.04025946014246024	0.06805430524235542	0.11132576964840708	0.6634851572970811
0.8972625783253674	0.3131440021707178	0.07182216410513717	0.036154468971924474	0.9556097927691886
0.6779671871618327	0.14198315105310585	0.030214672203610664	0.047366920131100027	0.9848367727094518
0.684280191219197	0.1032574794849244	0.09765936981128655	0.12978330622765843	0.8748174584667516
0.9613969115324688	0.11801568370953129	0.002703787915561579	0.2528279571135267	0.6997281086793844
0.9100774814274069	0.024039170987708927	0.09579637423079612	0.00014513292058003578	0.7037334980211043
0.9722385291376759	0.02125017620153377	0.09377997726783473	0.16461523953485585	0.8628702716563075
0.9724054028087089	0.009733485387432413	0.019369591735676834	0.2826747198350236	0.9803060919698346
0.6979233578175831	0.07247698464555172	0.08645805668788069	0.15197555457977677	0.9836721305642391
0.981816264660504	0.25948527305229935	0.03969544553578956	0.04266801377415601	0.8955529461065742
0.9487635445869818	0.2545314682504217	0.0240696662745376	0.11953163745490225	0.7295298256962427
0.7951959194309781	0.1597634594361946	0.08133003171023041	0.15050191592923923	0.9889396006645704
0.9383734377813298	0.34250268946329354	0.06466688744299932	0.20115376636775278	0.6763282664744664
0.9322156944966331	0.16408992337229214	0.04560360075495348	0.2061089101862139	0.9286967771965311
0.7727136778288723	0.11695121390327162	0.0096379150129393	0.1595983982424669	0.7041303268328131
0.8572746841349288	0.10209210142245331	0.049186525343876866	0.1890918936555632	0.6686680036530905
0.8122272174926625	0.24366252267433014	0.036374238358220325	0.0030739521595029113	0.7600404246202457
0.9881979612483337	0.08435610581933048	0.04167455626392921	0.004461268604816192	0.5303594891851273
0.7290864958590896	0.03543492033342917	0.04815163086731693	0.1630983312812154	0.567682695081654
0.6143171031943492	0.022029667958148102	0.000951558782938517	0.03037863563195991	0.5903030895372908
0.8937172273142182	0.251977188746354	0.03906750417560473	0.09663564022406915	0.6932987062276775
0.6945967342738963	0.12236505834208733	0.01969746952594743	0.09638472117857988	0.7532661941706175
0.9153673492974378	0.3518505489320014	0.0035134746157539877	0.15705883010498095	0.7322129118530751
0.9024851652604509	0.1474001829920371	0.0002969881507290599	0.1017708717062086	0.9942985006567382
0.9573499051462445	0.6635266210707246	0.01810132296969042	0.046804052882633784	0.9280838785095885
0.9907074466649649	0.15102405088934417	0.014801915148913398	0.23959029578350505	0.9412893345339178
0.9246825064741089	0.03544883216647911	0.09717236510498173	0.020194274977671265	0.7994676368067313
0.843167684162736	0.04066118573526071	0.0750988506871042	0.2315451322912455	0.6386044666226386
0.8861332590460166	0.05336403457585118	0.0348091023963423	0.2499827409095139	0.6773426150385231
0.6528303036978309	0.07579744789925093	0.0926278769391878	0.02721613405154135	0.7968564593541443
0.8846571855553355	0.4583886397541449	0.07181922182295117	0.1476771463274512	0.7840192125372137
0.6463611014166403	0.11588010240149425	0.040193872668212706	0.08167232656939152	0.7762698719916131
0.9952202965748863	0.39932128350146684	0.010279462629481258	0.13763795640099838	0.9208359301888052
0.899461964906228	0.4679674127335391	0.06914445199131558	0.05181098344944766	0.8037815110078974
0.936635702202206	0.5570601831838092	0.02210205046741947	0.02580062861538711	0.9829810597993919
0.8519898399462896	0.08358124356740508	0.08449721309457096	0.19912378848654713	0.8588955325620932
0.6567157399745439	0.013165838961584067	0.09276370266580496	0.06507021833066053	0.9540261253718891
0.9925593598206003	0.138227642430937	0.07882635300827905	0.2141385538869877	0.5942303980243209
0.8961848832444231	0.057143743363767104	0.07199361080209793	0.004443793793787066	0.5056294029566953
0.9879202420503269	0.4679468850419073	0.019763265676165553	0.10526368406031952	0.8209346668659007
0.925772006408307	0.046824567391146946	0.01790594780953985	0.07797999868324926	0.5724273433861362
0.9073509484914944	0.2902371069689362	0.08971200092706966	0.049554310124930535	0.7907996766455445
0.9206781312380333	0.0184812979270449	0.09253954644130422	0.14473014580838534	0.41162069204224844
0.7856570095303267	0.057887620311866096	0.059353869786611606	0.19287102703148112	0.744242481058039
0.9673729718009118	0.08380058942580904	0.04032622740204075	0.05524309964405608	0.5392400350117841
0.996254865371986	0.16535013249181	0.039299492015612524	0.1392581771881992	0.6788129234137726
0.7757741760465436	0.23334324756826905	0.08348437769456356	0.156127896736577	0.8070046101092956
0.9053264933196505	0.02189410486716583	0.051832850276831384	0.28226914676429565	0.957344474454241
0.6440565407089389	0.08039702222231176	0.06954565700190948	0.011915768638826686	0.7577218340235047
0.6444788795541466	0.1275021775513583	0.022903859353604915	0.04821974620101575	0.9120565938299178
0.8870604301493228	0.2248842766384214	0.027863641704370633	0.009109421413767634	0.8483421951383289
0.8297750949559562	0.16840585913137174	0.06304439842048803	0.06155420585967806	0.8198321761182044
0.8855724015425503	0.05561825196470656	0.0013520539411852454	0.23713372381007003	0.9896297116113291
0.7254012100642616	0.26484078043623704	0.07255635825394453	0.025350274609683542	0.9404384987652816
0.6810756988312634	0.19176702784081087	0.044668542460342776	0.06627476438990401	0.9736827364399722
0.993329603800558	0.18422717095419405	0.09629342212132393	0.16887490429628144	0.7771324959075053
0.9730522196636648	0.3240385436015784	0.016292375294647356	0.1475804254791967	0.9906354586006657
0.930229633313033	0.13943825290750006	0.07180172544762892	0.2751572279376419	0.6311736325781127
0.9951517912807688	0.428475333351014	0.00010437325865858179	0.16399960410707495	0.8449151430221137
0.7710101294785742	0.019512472948636804	0.02939571623904625	0.1897794871559689	0.49035332237313733
0.9788375912528465	0.5960904247033431	0.06716281722355927	0.07283354335536164	0.8656238943871831
0.9786232876118807	0.1428678432890247	0.072094658134431	0.005482799541823452	0.9226739022473984
0.8531962855398353	0.3709031435956501	0.03314655411084405	0.02416045990081502	0.839515741387361
0.9836554556675141	0.5816663804509241	0.008562670622440587	0.1072498510265547	0.9419814069559457
0.9714181055194944	0.3666671342822474	0.09089425391807035	0.0751749140139847	0.9124873049591693
0.8676243561202588	0.06655142682909151	0.024111647105076923	0.0009764808480744637	0.5633943105209768
0.723312097745367	0.1664846876228366	0.06399262765237944	0.11085038978877185	0.6614669441539104
0.9706858092997619	0.4634075792703244	0.007415260050525458	0.185430506299563	0.9490938159861529
0.7755751775932197	0.08125306425340309	0.06138215584686711	0.09170773088991026	0.8710936672673575
0.9918211699833351	0.2778586947027716	0.085905870438531	0.2630373539941985	0.9839705177049297
0.7737679737696511	0.20534886878882597	0.034886053778774226	0.10643738882872072	0.9461197634317896
0.6546572343231101	0.03015114566719196	0.060534560658971066	0.11709781226876227	0.8183344204712919
0.8605612359304295	0.07048186782499725	0.04557890879787696	0.12359571732105472	0.9058970923509138
0.800296963239537	0.09053948403088935	0.019846829012183147	0.025115238270103455	0.74456534067453
0.7088023087534749	0.26237068835384164	0.09594749005123598	0.07118908535204974	0.9802801580079671
0.7898877614612854	0.19017453940484547	0.03879908151205989	0.0329683107320349	0.8962283207546156
0.844443791191776	0.11015135606766696	0.055004246678427404	0.006352075937955906	0.7054001560941393
0.9059921086450071	0.35348545517410546	0.04698793993346522	0.12467639499691993	0.8237432343768956
0.8487570268424305	0.19641365174943615	0.07367241761452067	0.1741610218571605	0.7471367832225486
0.6701652439632905	0.07730249563794692	0.09037547014345869	0.05634403665278074	0.8501911382998019
0.75297223591832	0.1439569379266053	0.004215497483031682	0.007184459996325291	0.9989514314181358
0.8396899779934407	0.15641897439411842	0.05086414181994252	0.08958050390137683	0.9374765257361363
0.9543590376509289	0.15034941348339143	0.021216115852989523	0.08578648843678995	0.7754871502236019
0.9759310136106814	0.011525922498973776	0.0964753392233168	0.19208156822037237	0.6733850537722447
0.8437565320925795	0.1547454986185104	0.0891177424244484	0.055111485386622	0.6577292364719839
0.8228388768272923	0.3159430321273941	0.04266434037497117	0.01945240661022159	0.9651937446879157
0.6313196090349585	0.05488274401963396	0.08626657075130367	0.01585896982258247	0.6653507848437706
0.8080766818155245	0.10210970417350777	0.0008954379472684514	0.1616918933653581	0.9207032057365183
0.9193041742997456	0.14196286554676268	0.08383257763648506	0.21230074611515012	0.6881009899342267
0.9192680959919856	0.3093508461346664	0.011916539295182308	0.19073255376213308	0.9604461460600842
0.8522402830221851	0.4127712756527353	0.0380383879404302	0.11075971507901895	0.87726284203547
0.8258778649004562	0.11105737525676192	0.025975186584416134	0.11696418463274434	0.7480202736526889
0.9941688272348661	0.5219352006759347	0.09504275912700337	0.002202699700743762	0.9248578954000536
0.887535684288853	0.07494416091491533	0.004759192101611044	0.06237509804099166	0.7310229259624862
0.9410734367797328	0.04346952119896514	0.08653795441541651	0.21169282964271072	0.9399107251239925
0.9809504240357029	0.17181184035704142	0.01781847466173999	0.15015610710177082	0.7792535230504264
0.9834414138365856	0.308553921191927	0.06377790207203317	0.14054001696083884	0.8774104315027108
0.7156377358267366	0.27149520900603746	0.08757130852718883	0.04675728698755312	0.9006220588680959
0.8298197153903736	0.12647570501187833	0.08792739030078647	0.09861086937810178	0.5647998627186771
0.7230183106605199	0.26679164589479654	0.013037154462258341	0.011921652172161575	0.9448140994799546
0.9459204466731671	0.27345271874248167	0.08046391904866262	0.26632592469932254	0.9456557670850018
0.704089988822645	0.24470120487513963	0.08083806205074082	0.00039732004673151563	0.8534738855013744
0.9413271881138446	0.5862429617439946	0.0757055148728338	0.07369712997831046	0.859714598010494
0.8879422056355625	0.05743540114526722	0.04846006171082895	0.12437322496866436	0.8723366047451363
0.9230455017390289	0.42213235824178985	0.08467900969625726	0.1837969180864466	0.8481756354339958
0.786865307740763	0.07891351963146556	0.08024994379712268	0.13742184368359436	0.7311817536317528
0.9465608568421957	0.22401182154737853	0.038510803527176646	0.255290681984532	0.6782626830272745
0.6047896101274605	0.10772953014799758	0.07993714399888041	0.003354379977208838	0.833052530571595
0.830764928952769	0.015361676512360155	0.02966970960275565	0.1479107164768265	0.6779204766202414
0.9840902524987922	0.04751113530941548	0.02398370901828	0.0019769309371860215	0.5576883849464465
0.820994430488698	0.15556319910202096	0.05204419773521796	0.029614550307041854	0.8955410519713106
0.9270679890326919	0.33909772189287474	0.0798421241819652	0.19132525959618954	0.6838627756935746
0.9791885742103524	0.22890784796904717	0.06113111051426087	0.2587921652049017	0.7117635154844827
0.8245127105476217	0.25894658513377516	0.054336766835571024	0.14812967669647617	0.960454019414182
0.8630009717687137	0.009902455252158339	0.04058647970655874	0.08521091584337076	0.9272378768393682
0.9930330100552245	0.17415446281245575	0.09699998746728401	0.34684770972473133	0.6847587996532791
0.8829330444466941	0.04042591117364848	0.025898258357243444	0.15712884462221516	0.6893982750912065
0.6481261858149266	0.010974250539263115	0.058112374990555465	0.023590229140956077	0.8746339766376979
0.857771729638311	0.057919201451647265	0.0011659425040319105	0.07014349179667419	0.7118634314097267
0.7269670456614403	0.21491322602708982	0.03411218569761789	0.09922479099922994	0.9664659026218203
0.9758686828226611	0.20183564039680854	0.08985785821047647	0.18514650981699918	0.7739847325956467
0.890529892574332	0.05844159552595147	0.019728150553264188	0.17699170527440092	0.7367284711613343
0.8619857701737608	0.04273995572305976	0.0569904274576027	0.13973977981537114	0.579565650193144
0.9533774031609928	0.5218972386367793	0.030859081243847557	0.02516404789691755	0.9518092990607921
0.8915942726327805	0.3581540390593708	0.08451789988836916	0.14591846766820182	0.8042099170059757
0.8176945784729196	0.002888041624271449	0.0038569051449530802	0.1774341710895719	0.5872712488815754
0.9534255350844193	0.10376445739993496	0.07970733991948901	0.15734340471601596	0.8996966326858286
0.8977031584867089	0.09907046324863557	0.059923742224610096	0.06964202478433446	0.8750726563632302
0.9879205057613708	0.2840927377528923	0.07664287488106328	0.08196203579189372	0.8996263911429978
0.9659219596438935	0.1475787717966601	0.0002875149770973689	0.19855981642840803	0.5986696126489476
0.9942460156364732	0.08090187790511877	0.06339355150346569	0.06364858648596214	0.749941665061026
0.7775797017973508	0.02756773945314527	0.04940529155223324	0.049916056134162674	0.7195763291904608
0.9598617580147321	0.2900466169065341	0.0018866327342152713	0.0022972228165007514	0.8473235646040438
0.9020431279808088	0.13239112603880182	0.04022722069557517	0.05056385633851022	0.835683056063639
0.8393155979476683	0.1219308643881491	0.09623745276557481	0.00387069604704749	0.9387297033101073
0.8931615148126805	0.14967744207236255	0.051950016027360574	0.1659295134994907	0.8723677562044355
0.8921772857264846	0.42947639107342417	0.04455191323003958	0.06731030503011307	0.8116734855057613
0.8543970190768753	0.1041428094055368	0.028565294368352444	0.10165460311081367	0.6162328837122177
0.9430250146785099	0.027809177784192386	0.07689652611049441	0.299535170632786	0.9670590156902742
0.8635794601937626	0.0513726321068356	0.02973893730640704	0.00670603559004229	0.6123753875269544
0.7528981105265494	0.02164629488339565	0.03991968741268164	0.13587380676314165	0.9236597293033436
0.854188857504397	0.31056490088426053	0.074076944773145	0.11657215404227382	0.9954742448165304
0.9201025272160703	0.2086914758958084	0.001139435555927522	0.1637443604177228	0.7926354030840489
0.7879378391318972	0.007841674358165478	0.01387762214899011	0.11055966024003105	0.7897509083964189
0.9808033535513139	0.04047525856135899	0.07025672091274515	0.2899363193570387	0.9818647071517069
0.7253854774499203	0.10690584084714327	0.05027595011975266	0.12758493330545148	0.9629888950453445
0.6526079489501928	0.0688033725415117	0.0012080432542042534	0.007210341791262966	0.727826293601507
0.8264506404163624	0.1999843321157403	0.0295377674648617	0.12567753101937088	0.9797400521864589
0.903656421345661	0.1882204693751174	0.054587349678422964	0.1408183526404031	0.9857856876802588
0.9567215625503784	0.24139617385613102	0.03860023101416631	0.1863764467391459	0.6339768392192104
0.8633605252055161	0.21649889976702813	0.09714460765970949	0.1204030387245223	0.6646511342919688
0.926714495797601	0.25694570191212196	0.04709820662759807	0.01379097400311243	0.6638257297365956
0.7663204386492165	0.015317226387893334	0.016387606596258597	0.0966234534290901	0.6138297103475056
0.8928237533007608	0.3386792266813968	0.0739406714184416	0.10177423179384087	0.8118099994061333
0.9157677517042524	0.26162859464086924	0.07048520406896908	0.16642472050252935	0.6361465374660009
0.8125739183538079	0.1434153851674049	0.099598920844734	0.17007086252587333	0.6758009261658907
0.9672611762203769	0.38007099858777	0.0852476209979812	0.2446882395933832	0.9111250906998433
0.7460266461908005	0.06604273649953285	0.09676425745919692	0.15684923097115425	0.5276251739186165
0.9349405925346945	0.3941922245811718	0.025188220300464498	0.09014155671974118	0.8069118383084466
0.9291982499975207	0.4343030352015108	0.09005627881006248	0.09700701748825337	0.7112064942465409
0.8067603268749077	0.14838432139527427	0.05204658700369166	0.09073444351692972	0.6325684032275187
0.9893167788251193	0.13203290301862938	0.03755290157360441	0.28941179974279757	0.6789856296809853
0.7738326460824182	0.030943532515184228	0.012749673543821564	0.043117550062113534	0.7628770341121723
0.818981083979774	0.1045074310932344	0.04812730976971014	0.12420729446274306	0.5746019614962331
0.8345221915413671	0.05062976462928781	0.06938839332583567	0.08152483735917	0.6257252175413446
0.7796369748727481	0.013739899057070093	0.04379315887606632	0.2155088637314615	0.5710333239292501
0.7559189907463554	0.20715303458217496	0.09769356473224874	0.13131354161881126	0.6915291271420206
0.9790256880701342	0.35493333852634784	0.08980595301937423	0.2283510337384711	0.7909992768657188
0.8499745457877407	0.14915316961755823	0.06553273103334413	0.025484026941158113	0.561864612324767
0.9869671055299494	0.038615702769840624	0.08727881131677907	0.25608612808122067	0.43748817340854246
0.8773465960711264	0.09708556348159411	0.06435801861189279	0.1457201756413752	0.7646200887029837
0.9679945527411641	0.11114232684930474	0.006863290111490751	0.10643002774316257	0.5973232313035165
0.9312248089031497	0.10757826289665533	0.006215295275896832	0.006989416440983507	0.919795529665815
0.6793739587523886	0.010228375591488228	0.0304072844073555	0.09053741503775135	0.9884625387609536
0.5822006945242851	0.005134457358864687	0.03980230352430375	0.0792433515541956	0.6091410593746569
0.724990812494512	0.03985887250896867	0.07631053735723846	0.1921768528494288	0.8462967023382069
0.9534387770807377	0.4659447293027197	0.03452716356886051	0.07150563359223368	0.9283459158054864
0.9454935871240323	0.3298209601813052	0.011908174809555526	0.2153198376465973	0.8074265907184148
0.9982336777857069	0.05579061771215014	0.05281525090434152	0.061943926702226954	0.8736190966827726
0.7670585793478075	0.2956182490209789	0.08843851468141403	0.11283088576474008	0.863065944425568
0.8449224872654637	0.08831211631715692	0.019346643366272395	0.022185260865394223	0.915740556120923
0.950185968756131	0.353595792343714	0.00244701562519446	0.11825803132348443	0.7977708273779169
0.9436935517384918	0.3944076275924535	0.08183810544979407	0.08314591113614052	0.9430677168790564
0.8971944917612409	0.15999051253155988	0.03364307024678813	0.21221684000938193	0.866634540873842
0.9050421239989852	0.1272268385937568	0.05347122262386347	0.1770578447816646	0.9438561374126955
0.9809253283158593	0.4058571440559793	0.002438717653169268	0.08747178546461562	0.7294169248629725
0.7833803426949008	0.1707240174306662	0.021651429718248738	0.054315665047807576	0.8364661908883633
0.8185550871915395	0.04845071865866685	0.08488054963179219	0.04358457007882343	0.5884290253169372
0.9342229208970267	0.07191849321470277	0.06512290816243288	0.21588908034062387	0.598998781343854
0.7209527785153095	0.010275093267614192	0.010489069045625896	0.03220666275265887	0.5922875133146505
0.9901546976606228	0.03714706669936379	0.06512720675612374	0.06660779329954325	0.807847130947388
0.9722730118670958	0.3388764572784832	0.07857428322879767	0.15062016071285464	0.9019721982381003
0.872930800106325	0.12566268028704183	0.08428050183871313	0.15708265160621296	0.7942947237082134
0.9902225287002642	0.02975483802110416	0.00718337271527009	0.24389823780144063	0.6093942678937828
0.7292408874511869	0.19398920815247464	0.030889083157369792	0.06594079708494739	0.8298180200264422
0.7830856574023047	0.09637975415623432	0.07127679860945951	0.14023715390508487	0.9316655119129681
0.925223130762392	0.20783648613729871	0.04844644980823117	0.10913518375727856	0.9147267669209785
0.6776563651291235	0.0030924019545582873	0.013706817750581562	0.11557149618094295	0.9359097664040339
0.9887052729979096	0.2689822467823994	0.08860087663234212	0.11158240253553178	0.7197400123597233
0.7092571435060082	0.3264122009268969	0.07200314202888845	0.043836468573204765	0.8776562826737825
0.8735892183684639	0.20296735960910503	0.032842901779816414	0.01210863985985193	0.6961590553816076
0.7014355602965288	0.1290970735811465	0.06781407777495477	0.023634992396202325	0.6624023429217032
0.6794896472325175	0.15147474834502772	0.08151395699500472	0.028065202517406653	0.7100142845645188
0.8642521629154791	0.025174702200160735	0.012199216982847759	0.14753412586648845	0.8902702561477711
0.8825897457277695	0.3507480960935697	0.05140979625816577	0.06807647518622874	0.8534121024912862
0.8318111893747986	0.26527702275245774	0.005001123574929319	0.017307348334507786	0.9250846341545599
0.8544937184971684	0.08127137853214794	0.0670346172191769	0.043681296745950275	0.706198634320174
0.9597615985987893	0.36081320466098693	0.06468350042888872	0.2139422434381714	0.9627691374197727
0.9867683147608952	0.6969847859642766	0.06402412094914349	0.11394357076516849	0.9295031760290129
0.8873307422918777	0.16543652809091855	0.09401261239380714	0.050110631125600415	0.8959937072138433
0.9728499374452926	0.1976464550253539	0.045058960868077855	0.14899011676426158	0.5858471087500976
0.9893385312554823	0.21744518166714788	0.01380452309148222	0.22502874841464185	0.771832453438483
0.9782589595786522	0.01158004852648947	0.07878384286048391	0.02166662112174249	0.5491424970242449
0.8389299336580256	0.11393022364453505	0.03793250127620834	0.19409539130744155	0.7278213425901888
0.9989982954848031	0.15611651864921708	0.026306164455836344	0.18342892895511162	0.7522665214282692
0.8517947640558037	0.23939442955224688	0.02514004441241395	0.03338754568300382	0.7826714442544028
0.9747841398359576	0.05642701716538385	0.09916357165491663	0.17539741313830357	0.6504736193721199
0.6919170430407251	0.040771348378396494	0.04007216600817103	0.14031651652846697	0.552478373444208
0.841234351049072	0.20369719727558477	0.04860975945781156	0.12510076425576605	0.8071121130423918
0.7669112715384258	0.11694623861337859	0.06633083874927045	0.12791846593463813	0.9894121014573711
0.8037961903182214	0.29635434857629955	0.09137750326948772	0.003647822649065527	0.9451355694133757
0.9148042232087288	0.03318851432406585	0.0828845451625142	0.15987651130014044	0.5868980812667087
0.7317182142041481	0.09089678436624714	0.06857959997428487	0.05727765338932666	0.6506173989247297
0.9208338723716801	0.17725147251922188	0.09088862690952483	0.29381867919935706	0.8204840791270349
0.9847096188341238	0.06088762622921401	0.09566896483264253	0.07817805283058887	0.8473620525789407
0.5808334514622658	0.08472200638581463	0.02653387007569066	0.02472634013640958	0.9663252486739374
0.9021784863768545	0.030473183554119567	0.052279056709039734	0.18933407411414022	0.8558586589250492
0.7873525705903475	0.07671776830511391	0.03357171248879803	0.07035685024956224	0.6343547089437407
0.9202058073794142	0.25251008245861156	0.06846170289413123	0.09818362113511324	0.8839331721618153
0.916771444654554	0.18151302978544903	0.08282817873661398	0.1470100761756229	0.6733576916310844
0.7580758191651126	0.06504146756279175	0.09506465171429919	0.18092338946414926	0.7266028767031155
0.7247274082264148	0.12019235389693239	0.05989852686320414	0.036618310728343144	0.8710465489888228
0.9552897104539921	0.227143303268696	0.0361269244580223	0.08316058505528018	0.9043127994246813
0.8677560989795831	0.18091581854980093	0.09355734051263438	0.1598260222852517	0.6428994876828391
0.9804729373605386	0.40484310389165706	0.058097745814089906	0.22673017689496294	0.8949322515519028
0.9404071445877369	0.37481061098678536	0.05896368234622065	0.11736142402258729	0.8594204187945931
0.9748041703455169	0.27813372671458325	0.0814189113451515	0.1828437706497201	0.7390212180244531
0.9581181760619294	0.2206767159348657	0.060214197704323236	0.24234044330814442	0.8422605632840284
0.9377944016786317	0.16076656932053116	0.01388542158982638	0.20151205061515673	0.6744851167518126
0.8925324457685622	0.6237518801557501	0.09576713444662391	0.043229217208431495	0.9843862368768252
0.9342420584051941	0.0015674810841503411	0.014958308941316134	0.24317664479973256	0.6407982652506671
0.6871686368520502	0.07939401967816005	0.030280554406601427	0.12686120591111424	0.6751678760127711
0.8159718872992157	0.17411621228273952	0.07065315544822497	0.07616634472656812	0.7050821906079744
0.7022590414704497	0.03889661108761631	0.04708464118697116	0.1522263277532945	0.6891637452847227
0.875211912685074	0.054164605492531895	0.03432242247358089	0.0017952012581196233	0.9412325365851533
0.9673792115040966	0.061717291409184236	0.09334800268250958	0.06380312720143796	0.5731405457436181
0.9589981725499304	0.37589767650945843	0.020686688083514575	0.07742546660256175	0.7310931574177691
0.6633305765230955	0.016017576373982975	0.008106102397173598	0.07905067344221434	0.5229031382538174
0.9699702789953125	0.4240495716677219	0.03618864805022813	0.05349219473431838	0.9570469998429443
0.6838138505928717	0.012167886201740245	0.06079290935481876	0.1459427297066904	0.6563661404889788
0.8513693630235414	0.16942747529210614	0.02249540118590973	0.042469713865477945	0.9835686605459052
0.9271696712018092	0.31671827802682034	0.09408377215329485	0.1162135473821606	0.8409242567937657
0.8916803711276389	0.250313819985912	0.006275525577397109	0.14610908643228562	0.9039333790778976
0.9791969684959101	0.32003715898007856	0.0607745113091637	0.17195580356703172	0.8060532499277988
0.9079245582881984	0.03977997152861394	0.05719738235047525	0.15081709348782188	0.4928873905556955
0.8605340679442206	0.43201703082896853	0.006565885561721165	0.04716005128566181	0.9468496930256367
0.7921981357861703	0.2805667016321658	0.07380842198691316	0.013404161054751628	0.7805505222207034
0.9735215900514039	0.08704338610302491	0.06279923433640179	0.17285612619520518	0.5184084197332834
0.7691313234892139	0.18272307270792076	0.06936937169979915	0.010840369592497337	0.9205524871934508
0.9431142676639266	0.16332177453207433	0.09285157441124921	0.21259789130219092	0.5198989077779161
0.9960396901509042	0.36607761234112984	0.09817355308456552	0.09391848404300183	0.7949453546881458
0.8551234864904201	0.13646640788267492	0.07639760412948934	0.14473458785599821	0.741368106539186
0.9413362629134072	0.7485360480033182	0.06376724923610884	0.041098049206416826	0.9496857797082581
0.9507047632994211	0.4259590810724556	0.0293193183919366	0.10280861257062435	0.9885223047345537
0.8902944759661435	0.2800635148136303	0.007398009207811006	0.15932337788568482	0.9607507557241685
0.9986337561679272	0.29160824796109786	0.09302004218317353	0.07976919413002309	0.6208157425657953
0.9727936219809091	0.15521377898620692	0.028540337428231432	0.2707074850266883	0.819714104448372
0.9551556744158898	0.4659108647086569	0.034348579393754845	0.03179944071170436	0.8384350963044631
0.9757152506960662	0.14286122648462407	0.06930447656337876	0.2429913998156778	0.6551495481447709
0.9838121986991877	0.09434956273983593	0.07766587985966734	0.219917453192908	0.5044271190378994
0.5816841778092371	0.08787776507865114	0.014522694155881132	0.01820380662200222	0.9878949775586864
0.8612688626008788	0.0689586543508323	0.03903011491256619	0.0735204541443456	0.8487758117668416
0.8193310238264986	0.2239593978165664	0.00906682374299282	0.06559711329431223	0.890628240699635
0.8957174045091374	0.08950883660329612	0.015467436825105154	0.03214617895126768	0.806916777402284
0.8172990402848332	0.22716665580735446	0.09203659014792363	0.0773395549630087	0.7609609646740538
0.986898540922509	0.18648656252664336	0.07931432594476509	0.04133926539551734	0.7448959221318269
0.8548141677133001	0.4859293561456186	0.09580278050403794	0.04991533168211498	0.9885587552395363
0.8480241313455977	0.01400528861019602	0.056679211137380225	0.14094353993279204	0.8568352334587098
0.6908818652417407	0.3221583390969482	0.05064756138655741	0.00097104559328552	0.9713419688862265
0.6199657724509328	0.0858121682605531	0.019197157468355944	0.05795638861422425	0.7062668168688223
0.8381102412534296	0.059704495981955534	0.08474605622421966	0.21101769761388162	0.9933753387977723
0.8565663421022379	0.013720607093810407	0.09881380671284913	0.3288564878264378	0.4554414545484301
0.7987380089786758	0.18256316366542352	0.0897475193026788	0.09647222717478239	0.8013223319999103
0.8860913038045467	0.10108399723925515	0.0758163443433756	0.2119078692530611	0.7826932534518636
0.8954027428770034	0.0470480449876465	0.07558219348023952	0.09716075955347599	0.6449455338648336
0.9126364123364201	0.5780980530316168	0.09108091994717	0.049972772041038	0.8350890953046974
0.8544856521406784	0.05108308511177052	0.02764459096344142	0.11281464987553469	0.6776848975505665
0.9537669721811782	0.2723347324369066	0.0714126964384218	0.14883456463983316	0.650890962291746
0.6319636458520468	0.032397167505544985	0.07853972703469167	0.03466533321532879	0.9798217961717088
0.8913550900548353	0.013775330795786663	0.02665791005037912	0.24480150401811096	0.6637657489477693
0.7147116201993341	0.15567055717682343	0.02506046199706787	0.0648458505893353	0.8551992881050415
0.9733136725445922	0.24851451770146454	0.06339900665536187	0.0903096146191381	0.9354913165182487
0.8707257491138254	0.152502527439134	0.0671776907349549	0.23735483134031876	0.6564299343982354
0.9652069645616592	0.6410045290056795	0.07370883010046331	0.10217054362434523	0.9096987967449144
0.8942441123300741	0.10321543801977408	0.05907031914399605	0.13305850735954758	0.7355260371856646
0.7608941188215248	0.12176559009285136	0.030186526193770873	0.10350899624714568	0.9229268664209439
0.9361881438157159	0.09480213232415503	0.09388248851157344	0.03324442557635317	0.7558306359929483
0.7700267301876804	0.174457451269326	0.06494772966831243	0.01891808640299568	0.7435818077061853
0.6395082618208197	0.02136983239527983	0.02368817442493294	0.009271670362339298	0.9151567152646408
0.8902238127572871	0.24331921104956153	0.09789420987109591	0.006196070890455546	0.7525881583671703
0.9418210718224292	0.06686129586979368	0.04400785713845875	0.018471113676406112	0.8733297051187489
0.9010742177073863	0.008818923999614465	0.03461206691694527	0.0552988974439923	0.8442434111908116
0.7005351267409078	0.21612149096954392	0.024065462372184807	0.04954233054401704	0.7924560025836374
0.7973169808145768	0.24534059985158	0.025524138291550605	0.0965616447948284	0.8735783207966014
0.9909202420008465	0.6732793690450701	0.04402751526199632	0.027417607595065754	0.9500460668544339
0.9569075395832487	0.160603530606926	0.056321556054609104	0.1905414859409708	0.979902324269894
0.9758837657302131	0.10499566638184785	0.030179046924887407	0.19401323204150903	0.9186241826459528
0.8709304551661938	0.1153109637764383	0.010391069297841905	0.1677431892525789	0.6980152422710034
0.6639566397185019	0.10823191360857778	0.013814446046894939	0.05679129883738638	0.8196399858931461
0.8960748643984473	0.1984912879575172	0.07452639742786069	0.2171396523163855	0.9084533116659277
0.8486349579794806	0.047584515895405265	0.001766602326728461	0.029769379595444866	0.7057223537596549
0.8077404051615815	0.037370124711916586	0.02537613509310743	0.04336646184441588	0.9840094009352068
0.8704489357164792	0.027848170023109752	0.07701766498962563	0.03363245602783757	0.89899124410437
0.9290794184431118	0.43137608581877035	0.05967275577439993	0.012393931070739175	0.8715581023889113
0.7855958517509186	0.12887610388553253	0.0221533862757735	0.09102271485559602	0.7160593740457126
0.9291486860174188	0.36905165447612237	0.09188637983689478	0.031843606099243436	0.8812602997504606
0.925819385067183	0.17864266021135672	0.008243921930160636	0.0075395877779325295	0.9940522684577273
0.9314582413149763	0.09919998429425318	0.09152989032578977	0.18490174069882648	0.9876880368475315
0.9072977910446689	0.1493964925271049	0.07914768049661268	0.2137677262849817	0.8596742779926606
0.8450132944753181	0.44519279636680575	0.09902278915176131	0.07246776708074347	0.9718323113696068
0.9717987373679768	0.4067878507347408	0.015074740078311947	0.0074366933543127175	0.8773798791909164
0.9835778148697166	0.14962534657521456	0.09124425789180615	0.13358723978806197	0.8288364822465704
0.9455909383403747	0.08192077763400725	0.07345035313342987	0.3327867279841823	0.7261845056782247
0.8825311593669581	0.02151879526770137	0.013691978053788878	0.09171891609960806	0.6693601039830362
0.9095348741695714	0.23967994469974924	0.06411706210613588	0.052808702512580276	0.7454517813463146
0.7882831288062038	0.02988139658104552	0.03980738259123637	0.08739919589919545	0.696106604422638
0.7277683101566232	0.04947649026718766	0.010642050667377589	0.030573393028061446	0.5817761437713418
0.749276646341327	0.06567869486879842	0.019951331162130652	0.0936677573370699	0.9992251066889015
0.931223974448733	0.17496821867328485	0.014781911448653031	0.20082948159667782	0.762106641794192
0.7673325009410075	0.027562971110572668	0.08858447314357056	0.15908639624464838	0.515040092483817
0.9033568714502132	0.03573533029429629	0.03673404051887413	0.28529394996490415	0.7486013380384613
0.9660235193091343	0.34801543966435633	0.06582673792785444	0.025060036974678013	0.9788232735427822
0.7017061886291073	0.006600406658041093	0.0717913521390231	0.13055102146548564	0.8575430840690349
0.792273966081496	0.0311730338733042	0.012981143931306723	0.033718007885288004	0.7100039748672601
0.6500722198680912	0.029794550277308478	0.05442674176422048	0.08540081396503961	0.6993212801176749
0.7933904855169452	0.009602689720913377	0.02770300859510335	0.16109468468504543	0.8565725221946338
0.9008849090807628	0.08139527298624409	0.059375718269714634	0.2856619628763887	0.7549858008597965
0.8308137568355165	0.08295840546602808	0.06829305267621745	0.08838471765960201	0.8743722876099704
0.9778433967879926	0.4736893803675578	0.009080293311475971	0.10179633792116868	0.8458152552487519
0.7904422550904819	0.17801009319332595	0.09465461823920372	0.17846576902693775	0.6892206593091499
0.9487962427727138	0.3891758560828207	0.0659105383553377	0.17854718016847027	0.8287525949041272
0.9719848434294948	0.027815587397404532	0.02852669160547779	0.27906561248991685	0.875520654159561
0.9978879772822639	0.041053905460678344	0.010387969404854385	0.2912673377032535	0.7691901584096067
0.9274321280080136	0.2744971984137331	0.08807868172126766	0.21412223267407365	0.8999918691113847
0.8927985103538452	0.1492236015692704	0.049217902836521686	0.10152604703718271	0.8341165821845519
0.8509597253561245	0.23162462479802984	0.06043836990429986	0.08122371265282673	0.9927292256796959
0.843946749670516	0.3427391668895185	0.07154581052820727	0.0401601945343165	0.9522025378917625
0.725211013766041	0.11802049987608962	0.08962028183942192	0.0655520517464171	0.9410685859729624
0.8272542473660385	0.24385036919383873	0.03702896530479726	0.1365496303168411	0.8750410478736639
0.7769971496004672	0.16028579234238396	0.09524155140526118	0.15431542906678875	0.8536785070720836
0.8867580246724104	0.025163518738040843	0.09736054886959071	0.18614497682921158	0.825318344570347
0.9745691761714401	0.0112537585384666	0.009649729156406208	0.1591167939146448	0.7126174843815465
0.9279279309923113	0.25937370463265413	0.016687082468161297	0.17396309456557835	0.9067022983543731
0.8700293348018976	0.12277176879300035	0.09590504981012128	0.247772678673271	0.9202539204078087
0.873256573845896	0.09103976369577338	0.004626574626440925	0.18208192633924752	0.9406231109607371
0.7470752052814817	0.10920572534949291	0.09565332442160598	0.10830193281427027	0.8945155436928313
0.7857537824925374	0.03714635513802276	0.09116658488342409	0.2162401357157621	0.7287754024991492
0.5975470435116703	0.13056434171409687	0.05328560711343556	0.017248128504791356	0.8474430189862602
0.9405258113798379	0.21647920187476102	0.06534691989249758	0.23131765638667673	0.8884299974372323
0.8432120989469966	0.2028493087869924	0.0047818586913013	0.0365294687370207	0.873018585747712
0.7867085214651932	0.24259525087965056	0.08754152334179224	0.004615041487649158	0.7699484441124463
0.9858955914628215	0.0730983969726424	0.04866058552484098	0.01820456832661644	0.6192982371763672
0.6895481954113263	0.15834566856679286	0.0011000836357301592	0.03493615796767169	0.9352065180709155
0.9986881732607922	0.5727487526883528	0.045351032470361166	0.07845023366583118	0.8284781084519433
0.9275098680764041	0.37674822800962576	0.029051187060780245	0.04832508389341072	0.9981654916868985
0.8542250104315134	0.1967037671128339	0.08205483256191687	0.19215459750643826	0.653022422180469
0.6233033613528698	0.08334727713660013	0.08198680214643063	0.08095044849543445	0.6229412871450971
0.7764027826214607	0.04677596474531591	0.06159378674671004	0.006305441326940534	0.8318892911961602
0.8989894295014182	0.07150343174244832	0.04812205504437415	0.17867982075653896	0.9410986480812901
0.5531997311553799	0.0032293450810580277	0.06701875577545244	0.034369941495597224	0.635617394952427
0.7876367321347287	0.08187910058807084	0.02170619630856401	0.06745145225469028	0.7567574546000043
0.9174421759205756	0.10143101369789827	0.020740304690699537	0.04311952929795714	0.5833356657173633
0.8825860005499903	0.34404072175396316	0.07708809360906835	0.06027996308154916	0.8004165263458152
0.9477403078390197	0.4757343894284595	0.006730523490494348	0.1254309597333199	0.9974222989415759
0.930972498455232	0.1393939759444679	0.09486364245729144	0.27532458744503024	0.6955082164490769
0.8967094112639885	0.20978816229330186	0.07063481314256896	0.21905413927225875	0.5803296175894831
0.7894698902722828	0.2052779357862596	0.07318730877584442	0.0038034921896458627	0.6436208109124683
0.9241271497243347	0.24076609082512146	0.004270673557819583	0.14125828010861538	0.8496336405257648
0.7123552879751128	0.11423656207702143	0.0842679086378942	0.008215691198024308	0.6420624254613583
0.8183980348059587	0.06796896533974346	0.08796149694574472	0.08943167097434121	0.9514664011947109
0.9252734829152771	0.00008437232577402814	0.07590064064360375	0.35190478010423865	0.9386406228192704
0.9407179446332158	0.26193789119088584	0.045797369311755536	0.02705741076664095	0.9256086558485436
0.5916664750053978	0.029134488585334115	0.07707671717001853	0.07698272861993537	0.9190048872729857
0.8074133302290977	0.01951250288819177	0.09323071216554855	0.06342500309808544	0.8563116848430515
0.9986573075685005	0.21198232517821947	0.077327799712994	0.2824583980397407	0.8261448166880926
0.9843729025685338	0.1419149869106119	0.09395265870478313	0.23603704761684058	0.9095732562711127
0.7372351297422346	0.167889901607973	0.04642149003174055	0.10518413802794134	0.8433973857517995
0.7486832757956177	0.08287921046191069	0.07299324088973135	0.0806497539974705	0.9355404497522289
0.6170332426549197	0.01657678222141321	0.08302888349960412	0.07578545447297291	0.5355886013038418
0.879348008855179	0.0711899735661645	0.09404637128960058	0.02451477836427007	0.6693378916484114
0.9747746680933114	0.4273724486826643	0.09653838577439383	0.19533351578761224	0.6799481462632704
0.9247059255894955	0.053457847977648736	0.024074963345252273	0.2967747623242945	0.9615550509940137
0.9329633457211557	0.267786000185088	0.08699324072733895	0.24410301343211488	0.6517988391624886
0.7321392618503696	0.002523933745640258	0.03677751592286195	0.06761546291437202	0.7867029264116022
0.9706565067811657	0.2701964750200893	0.03853864371819593	0.11490326735998327	0.6312894612419868
0.8291080727974869	0.04659889176823093	0.07600144804914294	0.10450584060792265	0.8027514982442174
0.9355450555243984	0.19040551906078357	0.09013589123602915	0.11505099678016596	0.6679652733968086
0.9281678702028479	0.2916399434997326	0.01579233953927473	0.13213015546747384	0.8340480192703271
0.8320903376934518	0.14193266890298317	0.03394535841456431	0.19044434342055697	0.7922865236340993
0.9239362840667015	0.036007874205801205	0.04172331651040939	0.27310033600714817	0.6519247583726475
0.8765033414975525	0.036450063101518985	0.04906895637061157	0.1630112965183637	0.6643395580462308
0.7971082274416822	0.0005142611809933091	0.0653363346122641	0.18580922068825464	0.47610788647340346
0.9905191774542734	0.7347021206247418	0.029630880947483444	0.07228308634767032	0.8829630114928465
0.8232360663655837	0.2978578028345088	0.09657184543425401	0.10127314010032833	0.799089194178927
0.9715819693576908	0.0756903623609037	0.01652483842493774	0.2916193494536023	0.9610723205040732
0.9081862224847886	0.0912460779756107	0.06902867788748505	0.15238009183078344	0.6135964629022225
0.7702459046783794	0.011087057996914966	0.09084709346144368	0.007175019014207156	0.9274341241779047
0.8762738104216793	0.17665871101889277	0.043355669930528536	0.10813723509835915	0.8324833071915683
0.9487646506097117	0.11500592629940513	0.03359598787959581	0.28264912338703346	0.5962588955508619
0.7786312936618035	0.03290904967878602	0.01653945995091091	0.09038624160549233	0.7788905987476044
0.8557793971080819	0.04121718326852697	0.09991051079205994	0.1935470216342852	0.6284554551610547
0.8688939901908814	0.03895493310770494	0.08416405864336614	0.27803380130600536	0.5522182841277471
0.8602479862738083	0.08103765568908466	0.02777140298584868	0.01919201190628405	0.8196190254257204
0.6537825001505254	0.0901729910095336	0.08869773632485373	0.025751063568904883	0.6251436219980653
0.9591294076215441	0.1108637572565734	0.06936225326471335	0.2923641360083788	0.9508724500563722
0.738841994263326	0.2121167825922422	0.018769508617480286	0.05311523527174125	0.8069403303062083
0.9699495446821647	0.16963675980185983	0.004738218179010253	0.010578137429898394	0.6149865250806675
0.8309693373881148	0.07046919871068702	0.000998316938961333	0.025646586387636255	0.9436981389438863
0.7893587077437199	0.14140499010098462	0.08327976620984359	0.18307114641808386	0.8970240149389606
0.9162926669317685	0.1844764754764689	0.05463812390924932	0.10860077684463341	0.9337907211778845
0.8079741767199589	0.08470890758098854	0.09970441676411866	0.21989611012596755	0.5648965272740324
0.8700755065682727	0.2966951511981586	0.07621943014826815	0.15293366273346257	0.8641382749316929
0.8802737220258207	0.28541619395386886	0.0011364905456233824	0.15446882520651503	0.749370620371888
0.8656484452105446	0.13765110519680956	0.04045904738510044	0.11309699425863655	0.8695929914886033
0.934299728511187	0.13569187023225732	0.04681628742780996	0.004374766046252513	0.5979255084446016
0.9240909297675772	0.09425634435417336	0.05904770216945535	0.15618651647869977	0.9864011003363388
0.9759984662058898	0.23647374827322845	0.031043507816735785	0.11955824115374834	0.8196375241930376
0.7427810432778683	0.11785784663875064	0.04585521224006881	0.16156774675806884	0.9072882104779473
0.7081521317935451	0.07195036053797597	0.09632751851179136	0.07991397896933095	0.9217545376192156
0.8029398002070427	0.24763513767934517	0.029482381878637443	0.024620867434382555	0.7276339756898033
0.9208162321017119	0.7263684736050113	0.06016850614715283	0.052021643105634285	0.9483519275671665
0.6269683811288048	0.10924497098947454	0.08496365287287154	0.059770311318725754	0.853616370266656
0.9491020578782404	0.19229151867093658	0.07946794488254798	0.17128622191892903	0.8462043542493859
0.8567666337056443	0.0009297501224589369	0.04041869575703666	0.2595562423523093	0.45791120191299106
0.7784330715744809	0.13125077543474525	0.05145495574335152	0.025890185124855615	0.7446987712892303
0.7966224824096153	0.07623628141735554	0.022495277921696012	0.19988032529575236	0.7386408065955488
0.6205455326648807	0.11596141888386385	0.011311908522127382	0.010126003216098812	0.8336037394207421
0.9903967418701295	0.02886463648250125	0.006737150723003834	0.0271579541119498	0.7351230310533488
0.7358173645111934	0.37583341931740605	0.09765034279860102	0.00017895948004415858	0.9155223469061939
0.8837056758642654	0.05456820651455195	0.04655397112589949	0.16572698301238303	0.7556011559150296
0.908547536683306	0.1621260125752619	0.019222837457886374	0.14831167258699307	0.7592980013978086
0.9108246373689056	0.3284353722710636	0.09255099356848796	0.005276943678833173	0.9879225452292398
0.981029494837392	0.463914675681511	0.011527304000194841	0.026018027054777827	0.807086251022516
0.7011113984231603	0.29693622275226533	0.07260538411940294	0.015430951412092268	0.9840512183625021
0.9394476699542816	0.2026691737348576	0.09797982475339867	0.211697177947534	0.9320438269554762
0.935397607837651	0.27567375308441155	0.07294940089402402	0.04309241989144263	0.8363511993965682
0.9781737208368407	0.031017987914534632	0.02570024181892536	0.03999340044561285	0.6008448931465137
0.8532074705060321	0.323044575609848	0.021771824880300973	0.017549576753567414	0.8034504669651857
0.9828731936168545	0.4858026047054816	0.046307700779576626	0.0423211211270812	0.9700338455803001
0.7095878876245371	0.10453389826409426	0.06140130663861015	0.11079037664904093	0.7133508761468544
0.8617506663222364	0.07746423341976905	0.08670371197037453	0.08939554478172862	0.8632303677714847
0.9186365328532631	0.007098696953592983	0.04565715962571234	0.13263773505785806	0.5241863392445216
0.7685813725065082	0.050146415008106	0.09165887234756794	0.10062093855262612	0.5131680734715914
0.8350147332065367	0.5331060259046804	0.05252009743696889	0.04181327954698685	0.9658748416717279
0.8737051839014877	0.10278185233363814	0.07136863191179244	0.1326807505221064	0.5148171521951863
0.6462559826947427	0.12233587906515017	0.03862227266798912	0.049822672641340965	0.714308047832121
0.7375927885237386	0.09894576852661258	0.08892168221037894	0.011258338316557792	0.5481538340664094
0.6898435369027965	0.15618807329400103	0.0968050764108609	0.11158247178907194	0.7478561575345888
0.9138695491198926	0.20682880396524575	0.028155985778876826	0.13111592730254815	0.6113479482253271
0.981505092813969	0.2287541718498799	0.032067914291632915	0.07038783251879727	0.6604906297418445
0.9582932921536472	0.7012530956506057	0.06410265225044265	0.006823803217912332	0.9331765827894939
0.8230108463035639	0.17923634672618735	0.03296384320692339	0.09506781407982702	0.7025776797146769
0.90790727614025	0.6107593633001436	0.06797969612162205	0.06968137267676044	0.8670260718349496
0.7894957200325671	0.11245002416740497	0.06638296971452	0.08107921961304852	0.5519365569914663
0.9919325166858355	0.16376920170778891	0.07137338745807495	0.24394545436357193	0.7653002705429409
0.8594825916185612	0.12153768426913183	0.08792332849089497	0.03561009836351554	0.9619224945477263
0.9580191754537094	0.06544341455964708	0.04607735150963885	0.0019838126699146374	0.631637679305007
0.9137225426406539	0.023758212182196294	0.014684729540637587	0.05549374342048599	0.9264567632301914
0.9418398272088859	0.030029187163117584	0.08005668910599294	0.14483714872404702	0.7522841897064884
0.9353815984617427	0.14276509483293812	0.05945224566134646	0.28136934100923194	0.5991289418999444
0.9821719052714131	0.3535722590326879	0.015029062531794292	0.030780932544971662	0.8895475030491145
0.9192719523393568	0.163138924074493	0.026024124594366288	0.012621960865478362	0.6872699749030119
0.9416018065316397	0.10613860136890334	0.015818781395714108	0.07168686148745436	0.5471854242255436
0.7939665267980223	0.08428776268759963	0.06803616521618897	0.13208655753512355	0.6619146206697735
0.8222227929734084	0.05597278280281563	0.03461417605403449	0.06409742134312263	0.7544017678409869
0.6710301244546121	0.2311929609666734	0.09132593383556568	0.04812752505805274	0.9109275000336052
0.837606183807739	0.01615697349564704	0.08477360869138069	0.09952008675797716	0.4610994594777828
0.6506004000320883	0.031027877982453364	0.028433811329210138	0.11623032977723632	0.8022140299676753
0.7489195289826802	0.2678654120689445	0.0020778851613679774	0.052778323779770105	0.8112906635843179
0.9689354981391415	0.5374392684352653	0.09186621195627949	0.07240460147467441	0.8579493298843673
0.9274619705586559	0.08393111486453651	0.01978294463498495	0.26471193562112794	0.7310318729897788
0.8541856944398654	0.2185301059084952	0.09843384305795978	0.1217006714574711	0.9253224775130806
0.8942609695149204	0.22109502614243665	0.05938294806084549	0.21437187509514116	0.6261579312953001
0.8186737715074042	0.172929265133356	0.07293040400217123	0.13871248933511182	0.630766518783352
0.9125535862549133	0.13345128889386992	0.0655516102630413	0.2651924923431697	0.6108034119198541
0.7456436251623036	0.3110439925247836	0.06557862245629927	0.05572387487491934	0.9508455572933303
0.8190399027912246	0.273607042317946	0.08824589370284716	0.05428479126612402	0.7625682643278101
0.8882656955844982	0.0951190983887583	0.0336294577776914	0.10680960538518795	0.9048008128920905
0.9844607482826094	0.563200822320649	0.0743670565217814	0.030946882372945832	0.8628180625382684
0.7882187079787192	0.10744461742619962	0.02044717534012874	0.15555456769143727	0.6090735888643246
0.8896996740483523	0.2342828460270056	0.01437184420104881	0.08020508175569328	0.8000242592198344
0.879685172484003	0.13570927885996764	0.08581672947079176	0.23153984449449086	0.7826355511457257
0.9149686986682816	0.4262025066130685	0.042290209246017715	0.123784598345815	0.9907040841856497
0.6815530343708945	0.038400483522546144	0.09719411841665937	0.16658328716758758	0.641659925227405
0.958043263731179	0.12442178588946143	0.023856768389737746	0.22712700154072823	0.9564736050256182
0.8814788335778716	0.04466442935625083	0.0800740114673874	0.22581825122558835	0.8344184251746833
0.9483605458485238	0.32303180760110944	0.07303231461229973	0.16808050018761037	0.9375168985187965
0.9501791484425451	0.047234833144736595	0.026688319767233157	0.28692054019659574	0.6594844735728808
0.7888348300647141	0.04026821267019259	0.02060678962996195	0.0757273382653772	0.8252943482374878
0.6415388641232004	0.013593810029422022	0.08460869097802275	0.010957305891221831	0.7822469514399589
0.8822423958299499	0.30925627144841944	0.0064653027823332225	0.023491280010517642	0.8814348448155054
0.9925693929447658	0.7019240454870448	0.052484980810581026	0.08274895773918085	0.9566379981508492
0.8690476718231601	0.006296316452214535	0.0901658680535603	0.18112843895895947	0.5421446133245211
0.9046946195719858	0.05530215508730266	0.006813599990288822	0.17963051130068647	0.9980422656920189
0.8225366297463028	0.4833874765870853	0.021057646176791203	0.03099397932725852	0.9264948077303969
0.8931105822613481	0.08483512366833176	0.04489891559776482	0.2769259918647473	0.9758315033539265
0.8166010021342491	0.29245345826335534	0.07484186816815892	0.049638117359004925	0.7092277595374754
0.9854727859647326	0.05313770472708631	0.06905804311267301	0.11128407710846971	0.7256761054196434
0.9646070419233235	0.21267212279104647	0.025905055943735766	0.12961823092262972	0.9513567071313286
0.9745582046995507	0.5960803417366681	0.06298780070631647	0.12096993092121958	0.8466855051072444
0.9720249601943867	0.7737607481207519	0.098700944050283	0.019022420136134945	0.9176001694420255
0.7918187398034893	0.03074849259132187	0.0936261076436359	0.04925187133687997	0.822305905552419
0.9955174348630116	0.2275187679209102	0.04177112557974751	0.1789786235918368	0.862143342812551
0.9794320753702824	0.23918083397058057	0.07216404595489329	0.24651863681385816	0.6778178421565606
0.7196414281191622	0.007483457930467582	0.038924603072766094	0.16897796269530216	0.6457078897892714
0.860054980152284	0.07718418956218152	0.004014231387249516	0.0740320961118825	0.6133744707123724
0.7791609704879617	0.04190130088989176	0.030273313217230376	0.06714965942526223	0.6960531342079537
0.9974142939453764	0.35568326184269083	0.09307462852623627	0.2811122577605678	0.6646164605048579
0.828392128231329	0.12316752935142063	0.005857642164235342	0.16813080815934978	0.7667170491434252
0.7108008948574931	0.14951376021901785	0.06538709890654985	0.024453428783590428	0.7746611032278079
0.6937887088624728	0.059385215227738174	0.009333095858345042	0.09747125998916512	0.6881108132510207
0.8041433264482017	0.2101612790259555	0.0709228484503913	0.13106140896180296	0.7978650759708757
0.949915379560038	0.26320351225814487	0.04555291283525027	0.21108020689614754	0.7403925646912821
0.9283926881619403	0.2143106238636452	0.07118722335272286	0.014033223780200998	0.8872064533385015
0.8752747444206752	0.16315272987586385	0.09121642718656824	0.06491022492877717	0.7853518707167692
0.7845166123409999	0.22408845716383496	0.07397300443579732	0.16324886822556345	0.9849756838012498
0.8587155019374487	0.10373388554159228	0.09677203454986393	0.12277538715641605	0.746303175400448
0.9352172146053468	0.159969150072628	0.0027618042685063275	0.2590748832289072	0.888164885176847
0.8791821621786499	0.16720595015530965	0.08220909811558524	0.17206486841277013	0.8722443575158305
0.9730514974437016	0.5707406027593759	0.08806671687353004	0.0971078162184998	0.912472295795259
0.9834341133944783	0.2939470572543881	0.03130852641706819	0.25736143735498174	0.7353083453905783
0.9739080738455352	0.13945996924499646	0.06037135303640345	0.2829034733985459	0.897304497920981
0.8885039881070648	0.09515979517346214	0.052557436152352956	0.08134551848977659	0.6811343761984567
0.9025350083734971	0.05846338738729925	0.043145951711743256	0.06785886129428254	0.9468911638298917
0.8356753024332223	0.5352754485209361	0.04833367623705281	0.018848039373262793	0.9197273680441836
0.8006157122505299	0.006876048894978633	0.016884619583696178	0.01797690692515672	0.8498456087257724
0.907291966074485	0.19038281054694375	0.09025654031021574	0.09425794782753169	0.8669811565241131
0.8832946137572943	0.05769523787956363	0.05082703330875284	0.08753709022793066	0.4906702992303702
0.9796511593788255	0.19970268793004467	0.023443824763672898	0.2613870207124973	0.6947788776170574
0.9782323873138524	0.29896616649963587	0.03905130790148884	0.1784205083238842	0.6500547295981213
0.9316877784735235	0.2485888146790686	0.07981086328358523	0.06888750338075998	0.9296835179180534
0.615093283543889	0.014232143130527937	0.026314881891470073	0.07518002547065261	0.9466016989523098
0.6226889659451219	0.02079136216065459	0.06142073169399269	0.015053573682397379	0.6649687877255527
0.9380242454246434	0.1445112773701255	0.07223591387676745	0.12776961905750198	0.5566897154594932
0.9318076229449888	0.5211256801816927	0.09625548669719185	0.0581853155377838	0.8591233681572533
0.9292134768502903	0.3964562583933741	0.09515210398596731	0.06837294456949969	0.8399856595269988
0.9315727069569609	0.09400730182714434	0.08862868832561423	0.24877878834568903	0.8416163129480363
0.8309844107805159	0.08956245669227894	0.09663322072787787	0.05801969251395868	0.6514948068231171
0.7496621459094035	0.09988204232827375	0.025971780032771587	0.16673576080510508	0.8820818859941927
0.9798625959345467	0.10450359478965986	0.025771137655846252	0.01758021906661546	0.7630847756966354
0.856350310734009	0.14086877640072792	0.07211324902330506	0.21820279985263846	0.9392512853889561
0.9083837905835938	0.013941003379360885	0.09940766575953022	0.23164318450237092	0.8046653881672112
0.9694139829154054	0.19022542351201613	0.04595297867040095	0.2678936004782066	0.7498912549221135
0.866080627344321	0.007206750708863473	0.07459389964494431	0.252785483152105	0.5045276909615725
0.958140249244057	0.7354203375147975	0.050598635117799946	0.035266042946191845	0.9994520552848577
0.8693148198642471	0.3354831745711171	0.06735111041055876	0.006077027451954457	0.697536378508814
0.9792934835232273	0.05803167018828824	0.004614961683971004	0.022499354600050883	0.808381466900717
0.9440654661778596	0.13795713861322825	0.08814626299646273	0.25870204672173225	0.671828990072281
0.9190704921889454	0.028811837487442798	0.015006732684802519	0.04957757466589423	0.7230267703448059
0.8241789072205988	0.20145581244456226	0.05671933341744789	0.12278128210447387	0.8226286250820278
0.9354717557655081	0.010773184929902846	0.09139394320364819	0.02709814549893455	0.7560274979062176
0.8467571366923216	0.14260927517887018	0.06888397307679231	0.19202764632681987	0.8571234057187522
0.9577096966661132	0.1563768713423143	0.07030125048992017	0.1371285013569622	0.8570423739329165
0.9482792233186751	0.07371556615509647	0.06594769962808888	0.29049148238382727	0.7712022769390823
0.9448777259923615	0.418226003140729	0.016791022153505284	0.007687241784580788	0.7539179085117224
0.9922144437595687	0.11867552303899302	0.08279971009298555	0.009848676535347763	0.5230066986831567
0.9838778240038848	0.029062041373353147	0.09900923069912008	0.2646214024056412	0.46584172574628974
0.8301714702292773	0.11306012210436837	0.09017527305409999	0.07204010403335126	0.9787972294913944
0.7013387004512496	0.10772102417970024	0.05757244707146577	0.09101797341194799	0.6665893856905122
0.9604991911272399	0.3121666499251968	0.06199560396333489	0.08300873807395134	0.9907358721922899
0.8222119582841632	0.07864238832920484	0.096783929458849	0.2700744682105506	0.9667652837572653
0.8863443837964645	0.20423972402735813	0.09391498731046771	0.12817536154557943	0.863324616213044
0.9809923244469356	0.000029796749530781385	0.0910339594051492	0.22923155945809484	0.9452931810207134
0.8719437670141731	0.0597408513420991	0.023898827732415952	0.05157921033437281	0.7775791813133068
0.6957465950145905	0.1128595262951528	0.04978929750879362	0.10970606389941583	0.9857300346985347
0.8986956121625933	0.0670142355304186	0.09445958266931595	0.104574005803368	0.444091331349519
0.7619100513373458	0.3618562764300618	0.0540179046611696	0.042696162723934124	0.967641855500984
0.9431044782941641	0.17457091712589548	0.06982629725778947	0.2920237824331421	0.6078672252953
0.9718296532610184	0.27094389185453877	0.033837052025228284	0.11260522742426358	0.7014674839980698
0.9213869985270103	0.5566967204487757	0.011797478785459555	0.06407435382715321	0.9533897233129375
0.9888196889268897	0.14912180711639228	0.005812991126869043	0.22129912558734877	0.8064425807636243
0.572603572422785	0.11048268778343366	0.09229164879009144	0.00916131876053681	0.8952972946288882
0.9527591261096754	0.33155304115867645	0.08716424265603766	0.17343452822096547	0.685362132249056
0.9778630766647792	0.5149046577085952	0.08764787782343768	0.1466241263932011	0.802195249335584
0.9924187751758361	0.1707729008648734	0.08853265753708267	0.013395471062924809	0.7542871173484009
0.8991674649969018	0.282831237194546	0.009995292612410143	0.05214048590682655	0.7066598896796843
0.973165481685858	0.3799068062409234	0.09147414264838902	0.13325724555665505	0.9136669639881588
0.9322118207039273	0.5344314122251407	0.026697703989689278	0.10364519146891651	0.9542402652184523
0.8486938262921855	0.29224459713272327	0.09453523836240592	0.12730752514687665	0.7674634834005472
0.8128977517642179	0.23300362650249612	0.04543793060167838	0.11242211115591957	0.971901196425975
0.6343496429560097	0.0171814937863858	0.05479099713347923	0.06558327183430816	0.9714009065276483
0.83682288584377	0.1416419185971101	0.060634803514789934	0.22991677174653247	0.8357071436539064
0.6032850060774412	0.0028680566605968033	0.05504989457849197	0.07070280295583277	0.48548236682767815
0.7789655017327551	0.07637628766753472	0.05646332760304893	0.1654203601242367	0.8803793328746463
0.7724722524108542	0.14934680701693007	0.0745077447020225	0.03799664396811575	0.8607671182390024
0.9241790977547363	0.04799282691540249	0.02489295500487527	0.05666054094614842	0.5358066684399003
0.9501578037259872	0.3002658813915841	0.08116320650257224	0.023790423980554365	0.7202251135714548
0.9580529745747451	0.04658261035286268	0.03997666015033226	0.3003411883030716	0.51377428363638
0.8680682778680532	0.012512915185663463	0.08787769821510172	0.036706654437267505	0.8593797898739256
0.8176420837158519	0.21477244216030433	0.09983801896132594	0.014942507072797597	0.8243988612322455
0.7532866307665329	0.23631506762664647	0.030550384550808482	0.013016865871892665	0.9977730983793976
0.8020921631534611	0.0489199444311552	0.08847709912455665	0.21434511624105704	0.49160745453973353
0.9152330327182607	0.4908522244071744	0.08174644557891922	0.15065796581247443	0.9131220106326533
0.8839281047714918	0.1607139163826595	0.01788580706849724	0.1568124748716778	0.8718310931204374
0.5545914965101956	0.0680437083492276	0.09467517377697592	0.006873345253809867	0.9022020854459413
0.8026992770498633	0.3086359221209119	0.03467422327900874	0.10589782459840923	0.8691568692893994
0.8408911204745693	0.1086856965646161	0.043782608494608286	0.15286150622898387	0.6736705055707347
0.9746042706235255	0.004803135733707636	0.03307785308691288	0.0477042016468043	0.794046284186234
0.9849302846981457	0.30240160186590526	0.08570429954694733	0.18115459722840055	0.9284961647807155
0.6343165049515946	0.17780993507911375	0.055743474202888665	0.015963524575578588	0.9097599103048707
0.924656671439555	0.25631774151925885	0.03395578317818467	0.19643867581916602	0.9838728700702247
0.6588273679577669	0.04567333736172287	0.09984357242379471	0.14352862921512227	0.6363362092304956
0.8598966307758691	0.400358059688853	0.03329007554314604	0.07289649930139781	0.881568691331102
0.7294143067557342	0.08102006121447505	0.09806431700321995	0.17235259429502148	0.9002322445271337
0.8423185877344801	0.15053435855360353	0.05853062318513866	0.2207536979140226	0.8733767211180439
0.9235480732083026	0.4238801723101909	0.04634693429965765	0.008331671237536772	0.8279840150572811
0.9756023630895531	0.20244788922078796	0.09256810708997448	0.3178073203851048	0.9635526675825853
0.876892608561233	0.3170755973408354	0.04056664959484787	0.14884462281844402	0.8389459272303372
0.876189182391303	0.3393086100002621	0.0278653685267502	0.17419894316945783	0.739410047999709
0.9326626693706807	0.30463790702590327	0.07118110675114436	0.15722523128597576	0.7018806786460848
0.9836182677660794	0.8149462549067255	0.0009490534829183809	0.034181556198337765	0.9440103099307761
0.9279579368898351	0.053009146524409155	0.09925242401359394	0.014948351613723088	0.8111650865903446
0.7904323842642356	0.15981340457630777	0.06753515689818879	0.14934183723746683	0.5935022498833016
0.7086123333450524	0.0380234694723414	0.020130732791779613	0.026168894288228807	0.8182269134638325
0.5731193605209933	0.008590677719486014	0.05576709299568279	0.050738636205790576	0.8010960463585168
0.8156390953587871	0.06035436226125705	0.0946741292543952	0.06943818044089878	0.7021222897301287
0.8323604272659364	0.2121247934185747	0.04362776238882772	0.09885591364303185	0.8862246695915542
0.849653216444587	0.020101404795932795	0.02935580580185256	0.15907964778046407	0.6576991957787606
0.6350338930307432	0.16759115528724272	0.08743756535350843	0.04557934497925256	0.8058637103334818
0.6970242981772421	0.2765567120618469	0.04268355060241669	0.025417473334994573	0.994240300181202
0.8221716332658836	0.09084894649064672	0.032900482428452324	0.15040271205338177	0.5598037413195076
0.8799441858444962	0.029795755208924874	0.0024977628703124807	0.1653856890683555	0.5957529691776753
0.9142314278780747	0.206245936008071	0.059721915985843005	0.21444521911539122	0.770714363581345
0.7811841180310183	0.07767644928991808	0.034281620576039146	0.022439536395259082	0.8139557992006872
0.7730693114798276	0.305064980432196	0.03973861020167136	0.07425767437978839	0.9225960344363442
0.9199524719772771	0.10209016871004838	0.07110588961516864	0.03777124588361277	0.9934025995509674
0.7581874370526558	0.18780694132416517	0.009041277335141382	0.140743567695297	0.974602174800336
0.8016315103372647	0.2066373652099705	0.022361508709254855	0.11385287112075128	0.6809548779431611
0.657906132557605	0.013671165576084627	0.08790267711433934	0.15015896116323302	0.6726798825201864
0.7477354525490847	0.25747750084582743	0.09157073711093945	0.0797918201456077	0.9473605787899383
0.8375282382325401	0.010303256448429835	0.038865225076990244	0.17957078123899292	0.6598620584571216
0.98322436989947	0.4482420767243695	0.0853201174806143	0.024265394399490336	0.8405458077172945
0.9056157923094105	0.5212046249842571	0.07925863702367437	0.09250684138337434	0.7894687072426031
0.9414118186962707	0.2252058170607381	0.006769955579413684	0.0866474022316629	0.994833479921684
0.9371566184497248	0.5978397049937069	0.09494613527051048	0.0993748462258377	0.9455414789820218
0.9510019991443769	0.1091581509246518	0.045626019835305016	0.17134805240152098	0.8347372369143392
0.7596245332997859	0.07122891413973824	0.01552996228484064	0.04640981909668364	0.8230153291604002
0.7346222556831375	0.18697975434139935	0.039845659144282834	0.11494674401298208	0.7398469763310676
0.8331565907529533	0.18479251597163318	0.035062389315162736	0.19151972743701057	0.8885632122895241
0.9541396179464511	0.20448381611619162	0.012439040788074856	0.2613923787166823	0.70792148988175
0.9071405938340642	0.22371384874443973	0.09457016625006082	0.028096568675059313	0.9200406422448976
0.7940918431144038	0.40776803634630815	0.03844766626184202	0.0017455756394240583	0.849265610931614
0.7659303875124163	0.005936420517522459	0.06348752307264242	0.11645229846726998	0.8345801842364682
0.9712323290235501	0.13773624847236218	0.09106389601625596	0.09449961673002376	0.5900233312807085
0.6592414597938491	0.09914650893432933	0.011727306823405588	0.009459161171075842	0.8779357149711277
0.9857199731125983	0.3632646860281916	0.04979599058970667	0.009174489978696626	0.9660907541542284
0.9218231853461271	0.1004385117159539	0.09189373816396587	0.023901056119554436	0.7950525381052987
0.9937097708969056	0.6763725333758929	0.09954324578932444	0.08150831760803326	0.9660666206139988
0.844846557900843	0.4681907603230254	0.010222692791738926	0.003157404782582781	0.9664278004748404
0.966384113518661	0.06481130182621377	0.05814221616788851	0.23176816327175045	0.7188983915254441
0.9923307094473098	0.28067124656058917	0.06482944888371618	0.23032483738452408	0.7217765103688776
0.9138601014135451	0.5134108195870523	0.050560235561878324	0.08020943045642975	0.8283629946050202
0.9497171507672173	0.33318938264917214	0.02221243099122357	0.17769526652998674	0.8119397416212905
0.9357048757569516	0.5684414316342974	0.04877801999782819	0.13217463216368913	0.9950248222735533
0.9970367433731324	0.327846644973043	0.09908114759381455	0.1892142204614219	0.6633432744230268
0.9934610158893472	0.08726838332949773	0.08400020712740568	0.2104025715234898	0.6142261982201636
0.829565745400714	0.23460626728269568	0.06218557084561867	0.17031367425055982	0.8618629459282591
0.6814156038726571	0.09069157506939449	0.08527690636876126	0.041624703389882764	0.6124901952278151
0.8992444690247606	0.11447342948771726	0.08731003241966813	0.040261047688557886	0.7489647361198678
0.878175254432982	0.2978212427628093	0.096245564390603	0.20030080486311555	0.9459941788803524
0.6530413765551673	0.04153155575629656	0.06962923491624873	0.07810108054322612	0.6431811341607847
0.825394366629785	0.4194685387087851	0.08362372592750261	0.09836193446257144	0.9397096155379288
0.8609626667560933	0.2089569574585042	0.0075971485224597375	0.20114438380246866	0.9035256296286407
0.9884280534647393	0.05309827743205845	0.06711062260836471	0.04470603479206867	0.49201316987307425
0.8496015547638008	0.005863661803127238	0.018923411370560868	0.0016138800278975773	0.996178030213123
0.8926855988315627	0.4557171898535823	0.039004806620844004	0.03222073774187515	0.8690233759489875
0.620126211253941	0.04160954014630688	0.06482746907869696	0.035555074386032025	0.7470200515584471
0.8365034592226793	0.1785958024933373	0.07363503004427725	0.13557897249098244	0.6179155582018717
0.8151375202493805	0.38444106339278855	0.05135352315504859	0.034192104770847304	0.9812336085439358
0.8442733333532505	0.020498155589721345	0.09204602057007392	0.1269263038437919	0.8515136792817428
0.9162684840493435	0.37268416120496967	0.08689963937928896	0.007083195081041152	0.946051833466503
0.968504496676401	0.3862644446488449	0.07796870777359573	0.1522957894806507	0.9456664410345691
0.8784334948549012	0.09846227107353071	0.09152345075235199	0.0022794476853624864	0.6123178179290995
0.8887185994896387	0.0008242810539385963	0.04061112101122058	0.01299778426165888	0.9003787364533273
0.9123586982594473	0.023059140768779192	0.06153576783849398	0.03833419948828607	0.4806354004606598
0.9779586416828013	0.15455516042598852	0.05632124697282138	0.012122122006489358	0.7177648321502292
0.8947607470716897	0.10405319719894116	0.004176263723298718	0.13954780428030647	0.8180503647816559
0.9603317814320935	0.21480323030379614	0.01557127294199505	0.22961308663504376	0.6310764702594457
0.8271270684650348	0.03868888307601384	0.010509748437868706	0.23050332034999982	0.9420719012464355
0.8574832661839831	0.5169436474017743	0.05415058381626674	0.010544554881303894	0.8955587245599156
0.9824735340471624	0.21864571274879827	0.012568880166979978	0.2622866723875422	0.9115661972508349
0.967004585872319	0.10798087331358885	0.038954340777374585	0.15622451257361905	0.8131902732577135
0.9040324683665159	0.3741182260052138	0.028628362095562857	0.0291972128362761	0.9629093816134057
0.9096478974088509	0.23363391890667562	0.09154971859957067	0.0263435658468547	0.6408564009540433
0.9720962308574266	0.13303454582388352	0.02402904182284563	0.06903564111704609	0.8394862610146169
0.9503379511696848	0.4299803110767592	0.003807247315653474	0.09230429980403321	0.8513628707485149
0.9234844149283746	0.047629024357817275	0.08140279541206717	0.1522889707537504	0.9860192911203484
0.9319618339511004	0.1728839182375467	0.06691213717227278	0.08911965800923624	0.7706246157463933
0.9626517699301212	0.027239022051405482	0.08927922722160361	0.30594857215214183	0.7561291473398224
0.8345527665991817	0.08110609149256306	0.08221620739905465	0.2409859419058944	0.7774474832514389
0.8550415336916721	0.35953697740945934	0.06642616593934277	0.0905555497171147	0.9899381454107279
0.799477154171571	0.09380192965985816	0.042219747917624804	0.07657706240680681	0.7257653134852555
0.9824099935978464	0.1191006124934369	0.039433296778971755	0.2126558862647009	0.7246216216232196
0.9277615569426497	0.3694846024014179	0.02785332077983825	0.08763644288688675	0.7745567802384569
0.9541285552255374	0.42315870789143434	0.01015068146238556	0.06072093005704515	0.7587508111686039
0.7465542819313378	0.04207820458044179	0.02366430348511946	0.14654338867083025	0.7125703098869387
0.8726837003404331	0.06079620657728398	0.030466583621016417	0.022799355593875744	0.6146107003148797
0.7477966481580711	0.14331577298714035	0.08994834728883495	0.15951016499752124	0.8704563953348844
0.9665597093308457	0.3189791701969695	0.08666171618453816	0.218703177185759	0.6316079879777208
0.6917737137587111	0.29422871441140275	0.07932504597948076	0.014500793360865955	0.9925016418480724
0.9842040893921191	0.1536543780055722	0.09467542901190601	0.07128352628854424	0.7899908955577708
0.9551104024892215	0.11589627567190829	0.009764838533717601	0.24267061788548272	0.9672563164169836
0.8666379138434156	0.2355399544124029	0.055504548902260656	0.13298180693157385	0.7205380651810172
0.7077343132644749	0.26416314799821367	0.08544340039262995	0.021080924093184256	0.978486912471498
0.8374698382997325	0.05801551942868158	0.04288229703085998	0.1511002055831369	0.9265150814713354
0.9474536197286543	0.19708527641998552	0.07828187463407411	0.17411244248647925	0.6407677848048429
0.994763411460658	0.5739277285936798	0.06968578354630846	0.12336564705005647	0.7630839725599575
0.8224248327341817	0.11723943961343898	0.05324464009072914	0.17915485354817665	0.7015268039735342
0.764007637471556	0.3374301790732986	0.010664550231626345	0.06353727586174032	0.9386284852726565
0.9631886283340506	0.11468305998872333	0.0019157667494866877	0.13400951281008547	0.8201818191195601
0.7369425631497115	0.16788119322543715	0.04168547164441032	0.05361281208461959	0.6647351240428149
0.8767464892596804	0.07589723801445727	0.07230903630591116	0.08320484738433491	0.6548512902548782
0.9470783625123869	0.257896130980925	0.03493317486098768	0.1538645603739825	0.9664310698204645
0.7865807585610812	0.08968003934152671	0.06827171632362601	0.06850199428126204	0.8911542071107194
0.8371991923551982	0.3234751639478071	0.08949397624787257	0.07324848360260253	0.8427297768482428
0.5879492982033637	0.05464230645507017	0.005248025824396365	0.005915351328825308	0.6947282594540077
0.6613638554171167	0.2153742574704357	0.07193631073114888	0.022067866762987453	0.8702088503282644
0.7616853351315022	0.09372387179066488	0.0202104359566497	0.12356142411477278	0.8221048063642397
0.8566780211123292	0.40814094431483067	0.050281054721161865	0.0041496583220717006	0.8695416084018809
0.996049830097957	0.1505954165459293	0.030279675511033294	0.021457403994444083	0.8454016477586062
0.877140544046968	0.07819861327694752	0.08030782818806027	0.05766332074080559	0.7326726045262125
0.9978351872029089	0.7050216950889032	0.025970661051408574	0.003433924919859911	0.98924868649252
0.7680497876851933	0.1915254425489529	0.09588285742965842	0.08307675029746575	0.8623530311292555
0.7960944563644301	0.04251800684456466	0.035460308619601554	0.186994879704837	0.8160144238003529
0.8685131409309353	0.3323314255160505	0.05570738371460658	0.1029295043638704	0.8815666413113445
0.8440580800188725	0.02985588965065968	0.09639340382762024	0.04295240840324462	0.7959922588097508
0.8375872208438282	0.48369923566127393	0.012454108898904085	0.0876405441288807	0.8943297565979634
0.9902140839357931	0.06968921619921076	0.016193597740986363	0.1619300197474889	0.9990431499753598
0.6448451828132447	0.15286560223555232	0.038660355268161015	0.04347263525548017	0.9662009051932523
0.804341819893134	0.22699327322009583	0.009040677727290383	0.15802055693331052	0.9069880723897991
0.9561918729148056	0.2509050502781652	0.09768243831591314	0.12217848221511787	0.9060852832810817
0.8919496845833192	0.5545856422110995	0.08859507717240817	0.038099865093094286	0.9263741235858154
0.8803076749406693	0.06657248078378619	0.051567062908255926	0.008072093986123349	0.8503613337293899
0.8741240208579469	0.5077703099522085	0.08149936571929813	0.04565233263418437	0.9914716864135839
0.9034457178542081	0.2219504029473505	0.02151132880633315	0.1185361779311394	0.7640260575132388
0.8822677273293064	0.03077543865423162	0.021349085950095766	0.21729079116713707	0.6650558793149878
0.9111534752689157	0.001553236816012391	0.02676762708630642	0.07377058423152352	0.47785843291108837
0.8813695688020771	0.20198287836343534	0.028277466430753743	0.1582131894708176	0.6854338033760343
0.9295444182708007	0.17660362102951588	0.07470669333160615	0.21134089747739052	0.8969549327250523
0.9062084656533279	0.22946591958939325	0.07222903382878737	0.159973166112648	0.6431160873884144
0.9907204440960075	0.2772409141570596	0.06421301485902513	0.03744409133263737	0.7863957182768063
0.8648271623154	0.37154055742577297	0.005640673526825852	0.03169358345536512	0.8698521073240444
0.9243496721809213	0.0018440314891216894	0.02981024451731758	0.19955163619637703	0.6008205432609722
0.9943591500951221	0.6147511896732973	0.03455372263688888	0.0284833117092624	0.898390793184171
0.8649512793617804	0.18798344647723605	0.021530296709405483	0.12109302470135332	0.6175527100695627
0.9304659475741852	0.16725672007002404	0.09610626295973325	0.2976008223108918	0.7778367501713217
0.9760680817977391	0.019696769239821697	0.08509981886534018	0.2168370941107156	0.7383703535734838
0.8978688304962098	0.22966018218517228	0.007665690612259393	0.18778242791975688	0.8391452623357283
0.9009383539995568	0.19871295161147137	0.0941913326211291	0.026934351107898897	0.7856165028489451
0.9425404363313113	0.019368066207770415	0.06261194286005169	0.1832889280693673	0.5138531854995846
0.97502181886003	0.16585734390790277	0.07577177072016204	0.008904398941797013	0.5913065358021818
0.7674543882499703	0.053084809673607375	0.014059786281260237	0.04095370221070874	0.6440146624918187
0.7991118431986017	0.07610233682721328	0.07249332692501576	0.2155154883435338	0.8904508169667272
0.9099957074984971	0.40099473475419767	0.021720915759972162	0.05110299566227793	0.8004203339868532
0.9909428427192477	0.15322973687693367	0.08174081468980578	0.16903108723856153	0.7663773582978319
0.9364920468842128	0.3863069182900895	0.06710012899505567	0.1055017642123514	0.688147528473315
0.8073660117995698	0.03684575928718101	0.08411044965338305	0.0741473112121272	0.6834846615159981
0.9384637889621747	0.26180599582491443	0.08666726825111075	0.03393139459439159	0.7318400412191505
0.9415334780828731	0.07909715271895183	0.07228742307557985	0.04495869651376467	0.4784357982342572
0.9275452869172526	0.11321829500475125	0.005827283648759431	0.16260796611866116	0.741186662333517
0.9365971838253493	0.17576556626257323	0.02910846855089594	0.12215509951797839	0.9385786630589154
0.954309459331532	0.06714438160518432	0.018313825662909924	0.24344968669851544	0.9842956241934036
0.569661169648866	0.0012797233441353096	0.0977593391370622	0.07264233612688083	0.498508084832798
0.8719008098909059	0.2244395683529484	0.014023551961825692	0.036468905667835366	0.707778054099543
0.6845443077798549	0.08195442528677489	0.037113554816128734	0.10535797156695205	0.6175762910521959
0.6948255041098185	0.21001274146165316	0.061692638294775025	0.01539608737789292	0.8023588808192498
0.9036871172025037	0.11159791459410805	0.08209723192632559	0.18924161973578932	0.5477997638361377
0.9083592444846056	0.047247416685098485	0.08344611090913259	0.19193197042037857	0.7447203460533106
0.8024344909988256	0.20672207347078997	0.06369064189674611	0.16591805256595601	0.7855672110231267
0.889635643373602	0.037224347233758004	0.05401855880921833	0.14011712416110225	0.7625749795667789
0.951338244290896	0.2082927262893636	0.015593590891230802	0.23225146802686444	0.6281939560195174
0.9175718073275205	0.14127451173060732	0.08051640581115459	0.1517526274237801	0.6858010346634997
0.9393561992567376	0.5030327045497384	0.0031927771470462636	0.059138068479923034	0.9138343267472003
0.9946725622487005	0.08888009556129443	0.09088071844591035	0.2626676083022982	0.83987211632647
0.9453200663772773	0.1553370266605657	0.024691716425667944	0.20426969539578516	0.9403572255343299
0.8068412174616932	0.0490657022906476	0.07453507563741531	0.014406585475534335	0.6045165525079195
0.8791836303201441	0.06126395775486617	0.09285909583668142	0.20970890911128587	0.7813913658273565
0.9013135919624519	0.012409421180142745	0.050911275571060066	0.24010492125302368	0.7519805400244828
0.8934893733622492	0.2246739029630635	0.08684521910846126	0.246616827047802	0.8103820335836757
0.8509345864888673	0.06436883727562612	0.04234026356237707	0.031293257214296225	0.541379697527524
0.9854535658365047	0.6560517058607647	0.028172060327305376	0.08933525693433397	0.9763653724812105
0.7092794349347669	0.05042099662737128	0.06763737971316781	0.14758306711421026	0.8693466901094383
0.9552215266722065	0.21872395019814153	0.0161050173874455	0.10069195959183795	0.6774909945462715
0.9027538326108159	0.08535262867721889	0.0991095945508841	0.039651236745827816	0.7834128647284567
0.651904368516818	0.11818272511923826	0.09949382638297515	0.0523847316687399	0.886755000122629
0.9845286199018513	0.03862476633956086	0.09296907724472692	0.28688385845929476	0.43665862353359036
0.6206591386957802	0.1128055441108831	0.07827793436935347	0.042456063443760815	0.808336979157283
0.8993104544268625	0.06361534500507526	0.09274303731692742	0.2424563303193799	0.4505534860205687
0.8243876726795437	0.402108456456085	0.08453195614752637	0.11751753457137037	0.7846912959075701
0.9335816303202799	0.2965316895473712	0.0006474388571727501	0.1920568380855082	0.8134512684279621
0.918482524886913	0.023083989740914027	0.0773802106987114	0.21819145617887262	0.640907008934154
0.6487363876895292	0.03136754957330205	0.04288547575684322	0.07802172964748415	0.6242735384704962
0.9926805070635814	0.12044300091270642	0.025990065478381546	0.13660533486412058	0.5861060902948408
0.8609366453833114	0.25309268090097864	0.05004379938425802	0.15629940238765275	0.7801680917052297
0.9383774147734684	0.39754652282300373	0.06145925900904543	0.030029721681961163	0.8892930140047818
0.9416331676417501	0.26909586509085665	0.09535988560927336	0.08783118590712836	0.9348697767960259
0.8712876089085987	0.30515570583828905	0.07552933933321304	0.09946066754133799	0.7112929662989886
0.8348736756820706	0.17027133701020805	0.06777874563092755	0.0634529499539535	0.859008654821484
0.9983637887983783	0.18198581975728517	0.07309965324588977	0.020741449509645883	0.7669411346866614
0.8267277740702141	0.4557318552846726	0.028647198082284765	0.05777219628440471	0.8763696754735613
0.938372196686758	0.05433147184467095	0.04039548272405317	0.15472818694481896	0.6222832958863508
0.8428197676534283	0.30906241232335185	0.015611557916062817	0.11764672588744733	0.858114874802934
0.7473227400030445	0.1803700823840438	0.07657225179927103	0.025458086848149836	0.9544558147281382
0.6073167772053358	0.08292482446407665	0.03142506357139073	0.015591455858000699	0.8261047810915421
0.6917738550755831	0.07190435738786222	0.00028299999046237746	0.0199519933927618	0.6216235609560488
0.9682419581960999	0.19593517930730245	0.07458837794373757	0.03298014148064784	0.5526606122279382
0.9955615856402737	0.29693680707633446	0.00919312924209623	0.09501172932312173	0.7965409598240216
0.9682149742300964	0.2523717370984513	0.012970047877255442	0.028062643470989586	0.9012405358910089
0.8629137960847566	0.136311687090228	0.07989879550489663	0.21080327670699694	0.9009327330766423
0.9200299391769013	0.18472975254847576	0.02891550659338734	0.207355358104528	0.6736204662882234
0.9349740904137431	0.14439449155037992	0.059918448059945985	0.04647426226579205	0.6604559048721129
0.7527453296110002	0.06489175865843025	0.03183303630435149	0.00763147158037691	0.9691216105120644
0.9751582419465572	0.027786162101693886	0.09909452822302667	0.21051836422824172	0.9484434322788945
0.9875812427246343	0.23058281481008386	0.023899175798032215	0.22517402297076408	0.9589196077395751
0.8849291794717122	0.02402018773146426	0.03334029867006848	0.12287848490323126	0.8887274429874715
0.8855009815660261	0.20604898122536874	0.07149785239019349	0.05425821951725131	0.7813470828127905
0.9252090466033605	0.011698773997118214	0.09206269142324798	0.27478583057277484	0.9589858312224532
0.9110817129052152	0.30682521009015745	0.0006353524926557666	0.20499474576498947	0.895447678838952
0.9234088502124101	0.18828371136940766	0.056972972212409	0.11195630879642612	0.5738412498229907
0.8982556443841281	0.24675856698571114	0.026569857123639164	0.10928554280538035	0.8064195835162198
0.8043089220723822	0.23871238589997962	0.07036250757191932	0.17195750174993307	0.9956424093191483
0.7884462740425205	0.022639135376463906	0.021725661240383096	0.07407044379200517	0.9401075043134193
0.7469049923653002	0.07799456604930266	0.09804342624534451	0.07556868137456998	0.9021339621447491
0.9417280431888219	0.11190070844463919	0.07828440656386274	0.041159781009042225	0.5174119169256371
0.7384923106961114	0.18846768045345016	0.024703934104800162	0.08004769160981685	0.9722723300507066
0.5860443549393838	0.12045532508071373	0.05934770945168929	0.00918440511921839	0.9477943822559785
0.969510635097493	0.1641366892783773	0.0664161101345015	0.2950722112617376	0.9562601482375526
0.6683045165101312	0.061299346010817254	0.04201945296621802	0.12877721581942847	0.736155585238664
0.9829657179181022	0.30641260356502736	0.08799312456045232	0.2744839262943694	0.8737407085495862
0.719614445146943	0.20606498789792776	0.023183815642285117	0.00431901847167536	0.9407057517898612
0.6863759406504863	0.11754954714263492	0.0937339284770245	0.040066238978822194	0.6872314539615715
0.9737828166321777	0.0433660341188844	0.09878627840746143	0.2915685645284091	0.5080580800569258
0.9781051568851276	0.0018843752077644352	0.0650079110970188	0.26534810548726134	0.9343299896353588
0.7643079914547162	0.25216810214408514	0.013507641440056362	0.01851803571560224	0.8243953162770826
0.960306893199878	0.1300281419465609	0.005173806191998294	0.21718553115374253	0.7913335186739204
0.9374996981363959	0.024662630657407755	0.013296980789615819	0.279273348118048	0.6487769133748558
0.810545547341511	0.23184988660109448	0.09104901014492876	0.14069863355112394	0.8629979538802616
0.972862410496156	0.6187576126399732	0.05138360960890529	0.08913809717823012	0.8470057166553945
0.6099786290608701	0.04321243724987108	0.06702811067514554	0.06564734425335844	0.7842704219297402
0.8202898687205015	0.08280846648103894	0.03472657177511195	0.19314943233601248	0.5806433543476267
0.9217523120833512	0.2247525389977754	0.03467724153419904	0.2425576890195808	0.6884185114403321
0.9866226249232004	0.3284320574185107	0.04274428929827365	0.03364733722332816	0.9608570899304054
0.9502807597975508	0.3782510943349524	0.08377909353187128	0.07432261833895187	0.9072119000223356
0.9839087735300627	0.23061629312423265	0.026695917890219783	0.16006460857270102	0.8944965327192691
0.9884349968590612	0.45817368710697093	0.09330986372881385	0.06686590883594165	0.7203505700171177
0.6779520949390767	0.040579851208281344	0.005462988718051931	0.014186087528753276	0.9642631102740774
0.9559184574402491	0.051097223965647025	0.03771231505445562	0.24470429532906554	0.721693715974655
0.6935730494055468	0.1644093818298361	0.04330622282053562	0.056134560834986205	0.7147223970459662
0.8353386062777232	0.1968072877210881	0.07068294581235571	0.1395197822469435	0.7961984766689557
0.8543845952293255	0.16962847217647203	0.03569560933425806	0.004662521765230026	0.8721333446201059
0.9777753235644909	0.1379749623019986	0.057549102989314316	0.04918591501873686	0.8077312801835637
0.9076225818965746	0.1750186136782911	0.06710212706176481	0.1166522900096899	0.5918502347263983
0.9070441824277364	0.028791245568027653	0.008528634809975887	0.13236092159528035	0.7154391435829696
0.9725864419620437	0.19102202082328348	0.0085064763904665	0.1493257985291054	0.8444655186500762
0.9214195036130224	0.08746660829973643	0.09459744304324376	0.2772239437320194	0.4640509764751421
0.7141512711046044	0.13888567853472253	0.07360117773151133	0.004135231822254437	0.9948850430854356
0.9299291910949884	0.07803223529366278	0.08148135650985967	0.32240370846111505	0.9096886992902111
0.9705494211178476	0.09968373319486042	0.027698527163104787	0.1575686714248474	0.8518808191822823
0.8175416303683325	0.31065854677852545	0.06780347003502328	0.13051442333212362	0.9212532317696362
0.9332309031144187	0.3561116849088522	0.014187819425113345	0.12577628091019946	0.8909951631675449
0.8844282948209171	0.4739433643970578	0.05685290968763225	0.010538729549272567	0.9285182766921999
0.8525763304185122	0.17859530305253013	0.03596988053785978	0.0036041906819342237	0.8104453461474973
0.8599543513255244	0.21727841120159255	0.09493176304899037	0.09609874795157727	0.734565341966258
0.8973096914426062	0.1437515820077974	0.054082711042556075	0.2554282866167327	0.7683442702714491
0.881906214173879	0.1772065767522091	0.0821190918083506	0.1907948846138817	0.5544394039511834
0.9779126469313096	0.10527232415746168	0.03482115530548501	0.06248431156520126	0.8220347086495609
0.8258450130303242	0.26113971912345335	0.04507568979067159	0.14876306781802473	0.8373724697806794
0.7051032815511148	0.04070237073934711	0.07035024263731275	0.028949071760043143	0.8023412620012139
0.6423809884322309	0.19973084962443735	0.005839296553627937	0.028914065007329418	0.8559316344440767
0.8515499357772827	0.3999683591657726	0.049161774326063515	0.08978350147570958	0.9458963882666854
0.9797811609473523	0.44662705113687257	0.0802536687365218	0.06588906569559816	0.7722394332787605
0.9233413334354005	0.056524544219162344	0.026191807420901936	0.05738264733306523	0.9093081208267707
0.8642878748333676	0.4914014077286707	0.03500905179629279	0.021036514085992473	0.9660293703544112
0.7855749029377126	0.15558213619765932	0.019518631279902884	0.12852185069572516	0.7191486089093946
0.9751268005544687	0.27250289763317287	0.017471066341725138	0.0007813842245783634	0.6512853898148011
0.846233390419163	0.09740060970494253	0.06550667403436808	0.09772474723845856	0.5929889128599742
0.7802247222693218	0.44574757688063915	0.04122532100088396	0.045085524961307855	0.94889208265167
0.8687554947291498	0.26535859334166373	0.05197282934308486	0.0303891363085553	0.6970973784697618
0.7097642508673028	0.1584770721960815	0.025261741509344758	0.08509797344244932	0.7361177046996203
0.836011271041208	0.09805264698834576	0.041054126742544245	0.057044341319172305	0.8412652551274831
0.9651573273118891	0.21420174080576862	0.032705006772059564	0.15910269859289516	0.8969712665971797
0.9105501098264157	0.02242925475954572	0.05926477887654802	0.22328414586917808	0.7493042367616551
0.747312975565053	0.12111246895280076	0.04584044656575275	0.09017561482963632	0.9585496702255007
0.7589641664485701	0.007806571042138516	0.039593221043622735	0.21533680062061014	0.7907974587738565
0.8935246906650457	0.043693506770843146	0.055084693437920045	0.023905043828112732	0.871456840915428
0.9983429082593175	0.014067695272363987	0.05995957328852305	0.13299576830380822	0.5288049586794952
0.7454890257222762	0.12761060335415755	0.05244871963760136	0.16414355377473588	0.8778573623643751
0.8525829180416105	0.18117232544161413	0.05276148618626713	0.22210609646662632	0.690285655863047
0.8889769051098745	0.03558550503111434	0.025989115444335756	0.18804859060684312	0.8165050987725272
0.813196811511026	0.16721985152875155	0.030140818874952634	0.1615291306913159	0.7327023295145282
0.8339147736150895	0.2658486087776344	0.09118928681367676	0.11676864067640125	0.9055480713724333
0.967896284088615	0.2898437642021473	0.07197402249606524	0.17403174293464352	0.7137045498332624
0.9398687308481659	0.03347326531562354	0.005180202278690945	0.002379551018636119	0.8472954766443758
0.9047679686669119	0.3154310718640301	0.02969427480620884	0.019394333399278898	0.749811723299337
0.9645365662824433	0.053565281343370706	0.01734785716995154	0.2894039259122371	0.9218720009779123
0.9714603851018779	0.3721804070834695	0.05931742898830018	0.1498664435519465	0.8480577838955166
0.926816088261634	0.3562453664375875	0.06278368432651077	0.12875068872406245	0.8374480797691334
0.7727214944825553	0.20254482144891617	0.04956043252037669	0.14658828366842494	0.7160690158291508
0.9915391694184094	0.5064293268524906	0.02218354635443839	0.10637320379003774	0.8940620234735355
0.7307293856899437	0.11702360212843756	0.026560887937925545	0.13781276146191948	0.9739049318871952
0.7662844558814795	0.13300788875236771	0.09976224241029252	0.015575013175478011	0.7046330411364548
0.9109967092124202	0.11384434815701094	0.06792049697958748	0.2183046097047656	0.8897523292328916
0.940455713480343	0.20369775343208993	0.004858491198316235	0.016665085099952542	0.8639705312795299
0.7561804229892288	0.1469345656443357	0.04956432492748296	0.15917482911739783	0.8417489689332063
0.981997082710906	0.08650430532225033	0.03822582599065032	0.07062019514720613	0.9234195855027589
0.9308716287309434	0.0017190768146252739	0.09055259440084876	0.21066937881415812	0.972345727291737
0.8235955107465538	0.40048007421061127	0.09085425587328523	0.04729297951556889	0.9826479271764059
0.9427076505456877	0.02050145333148393	0.04334194421214685	0.1909266728805829	0.7227905830886443
0.865421695856438	0.537174682646014	0.07783164457542532	0.07674410712368693	0.9527394486628797
0.9679078126438841	0.4102321607957647	0.061765922146296545	0.099473177885408	0.9041725558712604
0.9007282068811033	0.06434577899956795	0.06488114745146376	0.2217373237669365	0.6407813249565967
0.9736074471026374	0.033582191910875685	0.010345799740458538	0.06843766691226415	0.6497268968506902
0.7843701218668307	0.005270739070918325	0.09325246238280381	0.10327233779137894	0.8996591954846276
0.7432985401308784	0.05640669837809546	0.004180050306172002	0.05439191643715368	0.7861900824665297
0.8860080271780306	0.19841112790144813	0.036927074579320276	0.002389887275354229	0.8518250665593251
0.9674055832074063	0.20363541487086398	0.08288940986390526	0.2253659788938694	0.8071504608167116
0.941774580516343	0.06430819255829663	0.08644903013850706	0.22416718319239845	0.5592484796068385
0.9449893043011763	0.18625201654958518	0.0009235270329756597	0.08702498440581953	0.783662507398913
0.9261355528445404	0.2959450305205608	0.03975791406645105	0.006921885097185933	0.852131765555885
0.9274099263708484	0.1878923906783031	0.05692813454933302	0.20601321355516988	0.742890775873955
0.7715835356886789	0.01891782446582291	0.07090513894315922	0.24074065503542263	0.44146753639814673
0.9720846108687445	0.2200319498917588	0.08017046558663726	0.2959739953408634	0.7185836342303963
0.9036166212435718	0.0295336951061825	0.05594990319428901	0.23124590792407132	0.6984224324012263
0.9520252506679178	0.02363496644804306	0.012624248916675787	0.09075303982374702	0.7620852239724566
0.9796692075138572	0.03238199089226987	0.041902376822459314	0.3145362912856403	0.7500445221564667
0.978568624594786	0.34601628256669853	0.031420172820954155	0.04072029918384737	0.7356072669909023
0.9802842980964924	0.2369063098450155	0.07460166722417078	0.230314543766064	0.6956182533079437
0.8135677927210305	0.3505300632027109	0.06373576444240038	0.10667473436268816	0.763254521407212
0.8938066497374388	0.18348693591252957	0.07098119146064981	0.20523840937684945	0.6873544406202229
0.6831528609101539	0.0653115501908968	0.05332244652413186	0.009888296458194982	0.9092921599345352
0.8212660162561705	0.02617176041938613	0.042928713959404605	0.00572943802273713	0.48771568716380204
0.9284285994894497	0.04721384356135578	0.07102049114711545	0.02530429430679155	0.5611400067984323
0.8730473712308185	0.034783045752050636	0.08998524776998972	0.2688836008816624	0.47198273778208344
0.8733490203447247	0.043039493992567096	0.010138608845892634	0.027927531988520157	0.9355145889151841
0.7075230621697858	0.1924638292705416	0.02774561911448971	0.016191693685189957	0.8141654650976845
0.5759549638110858	0.061972402098093675	0.036306812493543034	0.005988946389235578	0.9547748663985911
0.8593428797277927	0.21995574074258367	0.006438441147338543	0.10693735354260221	0.7747269860940186
0.9756322688056873	0.28394974043678656	0.06621140856161462	0.1999330408831071	0.8219114499621558
0.9340209161357783	0.009076817611914997	0.050505088691203	0.259842330352468	0.7979558465693632
0.8979714314905313	0.07135835820699529	0.062033452835612346	0.15024894011676396	0.5435692365569682
0.9067557587634026	0.0007992868511606887	0.06486920522752232	0.17823093918624572	0.4438151035599518
0.9572942784726293	0.13391074156165989	0.024971517271163087	0.09093220156192267	0.7393164945089884
0.6783661587269175	0.10825196239667599	0.08766413004865514	0.10470982450999843	0.6454244317736793
0.9569503878275718	0.43444853637909026	0.06187287055421837	0.11653952608185003	0.8668482372483922
0.9969747304018169	0.23081363637013405	0.03154168363074517	0.23936585491565945	0.8567817350686097
0.7997544402725832	0.27106993293642084	0.058150176978926466	0.052216272249123376	0.7679151397273039
0.8998436171295934	0.13098560439044502	0.019073416431189694	0.2057889131728671	0.7166506798920044
0.9034313939282389	0.17144408018725488	0.007644518192672916	0.06369981047842882	0.7769810168865985
0.8709614625525945	0.023767147371506175	0.014965486880155364	0.24183380511272637	0.5910729643075063
0.907733822071573	0.047878193288346686	0.0690900838009936	0.27269586722099903	0.7297493871015861
0.9957282964888869	0.25456754690381217	0.07692245326535183	0.03627097216415331	0.6974714219557828
0.9643917330011427	0.12358518658502332	0.09230742817152207	0.1873996945520129	0.5135948839228204
0.9236177171282842	0.25520658232667404	0.00822614008000146	0.18448753623857028	0.953862266545358
0.791525655902679	0.04653261564253307	0.09907541542306307	0.17913900638104885	0.8174564017182198
0.9733351309954977	0.42958646330421485	0.010110442302749854	0.19604675759026968	0.8405432787087804
0.9450243262314181	0.32525831527093124	0.08628680046690763	0.1414994313334767	0.9094115358123128
0.5842796371658378	0.006368538143265141	0.09864752013884519	0.048913604259076864	0.9077209125034722
0.6820394582640091	0.15556400589637562	0.07753520277085	0.001714896779082554	0.6790708933414243
0.685043182897441	0.1718391941797965	0.05602798980837432	0.07169118716984135	0.9388857636050986
0.9300391425485018	0.05294039349148879	0.09644253452786203	0.1712422568848081	0.548627718271441
0.9175680222697038	0.044854987414484564	0.017105345213540936	0.21776836479010664	0.933770439506497
0.9472877045462266	0.2201114207441214	0.030688367778767003	0.05626977070371153	0.7458891859825939
0.9527644834282307	0.441908420458586	0.08574222893312616	0.0695418668736616	0.797278426535299
0.9648199009748565	0.020450365579037028	0.017846030232690848	0.2608915171583962	0.6107993520242821
0.9334016100775692	0.11914920770127796	0.008406739283680267	0.14425827690150222	0.6680359987522114
0.6468371276080888	0.03474290660578476	0.092441382195337	0.06671416424445431	0.6598484409411585
0.9915694499455779	0.3220027018642677	0.048709551707302366	0.09383410788592202	0.9684548317318625
0.7897720946201309	0.029728106827701502	0.038889361564359015	0.06921275406680424	0.9541637126507976
0.6201191062910169	0.11265349612706566	0.011549920762393154	0.001481946696755157	0.9592033038883749
0.9520507643684442	0.33457227086862207	0.04371235211163149	0.23005815731055546	0.8622908642601964
0.9948411070161511	0.045271652857660244	0.05490374576856279	0.1274294074419115	0.596365554000383
0.8959554017690038	0.581450677295873	0.022178365397850924	0.012726663719545287	0.9818776703624542
0.9123545108034271	0.2887520149388854	0.010343360561544286	0.20072533182005758	0.7170707859785117
0.917426074565298	0.06930034212102594	0.06623763926690862	0.20016346993787879	0.6119586035264409
0.9093197774879801	0.032339464663586136	0.062410405632730995	0.11881844720353574	0.7516482902764754
0.9296953621541211	0.19082773188482827	0.04352166755517055	0.11061066477485504	0.8242133640471195
0.8833946602907035	0.03601698071288742	0.040967499438423406	0.21123515455186087	0.8340209347255094
0.8977117876464339	0.22418618444797314	0.0989550401388962	0.09038475779210761	0.7640566010661621
0.8986724154880117	0.23209956420246072	0.05519719796876442	0.21845646067261412	0.8591935635931336
0.942778941990128	0.47667228244751125	0.01806319660025964	0.05865243551779012	0.9339418378344427
0.9837197640116362	0.1523048292146869	0.07603748071106381	0.11526239458732195	0.8910116373838209
0.9450771104276404	0.2353284443216114	0.09439039151778209	0.03536927603794625	0.7251400935705046
0.7846426858410116	0.02663470814769161	0.09996260558600807	0.10777422217236914	0.4858216109641787
0.9602162862567324	0.6343468050237867	0.08653682819682257	0.04080424398540146	0.9886495379835452
0.8724195015383018	0.3283488649900832	0.0876840639312477	0.0014748157257049946	0.7677145347733824
0.9975145176450887	0.0685477477241571	0.032603092731428855	0.09985742662481459	0.6860976500557028
0.9642477426647866	0.3996873140189852	0.06776607641298979	0.1447125768716794	0.799537575523203
0.8517700008791642	0.027976397735989263	0.007781054894362661	0.16755137260212377	0.8488690212868577
0.9218379946467228	0.33827171140200707	0.07306927123422059	0.008705407874999257	0.974979036538357
0.8950073107572405	0.08720191042307275	0.035390923787472765	0.1170519976431792	0.6320966113239093
0.9310187626213876	0.24060592327188218	0.06648481278350604	0.031138598850018625	0.6198469816387888
0.8056644493928893	0.28332553546579375	0.030623265804147603	0.018152886131417707	0.8015844117222233
0.9901901926756101	0.3016514153616704	0.05061905233295031	0.18711771732304752	0.7730734267425806
0.9687580272089139	0.4013222904152666	0.0371755234388177	0.17186609274423809	0.9193545918376165
0.8714231268033733	0.00652383452172516	0.008829957569187342	0.1466311144549465	0.9886946756359419
0.939329568981865	0.14459417611752468	0.018350156443625153	0.023903505224692003	0.8459790792814706
0.9318766990342892	0.3171015193567728	0.0998851268821317	0.07856912457329614	0.9694374915798305
0.8628467631394217	0.02603457379865257	0.027772803742871707	0.04603324113059692	0.9217946282146676
0.6198661447276932	0.016680597513362195	0.04215661820740173	0.10729596830784567	0.9031556993536445
0.6687488653844789	0.0237279309293222	0.0078029518383471675	0.08616172436241348	0.694196067979904
0.9227301237379983	0.040581156955935845	0.0843933262186891	0.20195358076692735	0.7965360619285302
0.9338553778047093	0.23401022545369535	0.0841734300842592	0.014701252594058859	0.7826195301478747
0.6111543773841124	0.06585139318375452	0.022395166219361686	0.05478309167581427	0.9095372940174141
0.6633711312492584	0.1513894492894216	0.020012353929182877	0.06284657323548619	0.961102969806714
0.7569489671569204	0.1774516622892493	0.08390117196864987	0.10507341248100707	0.7065056217730425
0.8133396371623244	0.03009692913174028	0.06573504486441688	0.10951414228983392	0.7170347410367361
0.9357544966353846	0.28512205619869185	0.03794599933440923	0.0841267493200739	0.9375881044565872
0.9140085243666904	0.005140220129434895	0.06361955753882527	0.21876224502212324	0.9980620943678389
0.9594589175997209	0.31987963291607174	0.0966968253783503	0.21446892514513258	0.9720487004034881
0.8512463181414434	0.09881592503874415	0.007038093513884188	0.10526498927594657	0.9989288185376097
0.8549220207571754	0.08750775767384486	0.08192888159735824	0.08414395086941256	0.6960758692375167
0.8595996878285386	0.2540952028776604	0.03392401572925893	0.1767014989242831	0.7220639606354223
0.9003448460198431	0.02553378186254731	0.004086667480342926	0.11791110218469159	0.9138813768358925
0.782722474175162	0.17566726757935405	0.0485768979472924	0.035552646909271825	0.9312960281637298
0.9907107419364164	0.15794553274420461	0.05079505905129842	0.08456520796569432	0.6092765314142504
0.8490777250903466	0.05957313417120827	0.07619013454426057	0.08560466331138024	0.811690414768562
0.7786855333267094	0.4038646890771862	0.04889167498455961	0.03377427310471028	0.8638639769052925
0.9934709382565929	0.6025447901082324	0.06926861455028996	0.09532988818314914	0.9417599216181181
0.9608160910901113	0.042305257754910695	0.003527957011234622	0.07604890970646422	0.7350072901959149
0.9237383295490648	0.21004485913075435	0.0245960748503168	0.24706836229504703	0.9898261217147627
0.9663604210029414	0.4880714082007278	0.0768495802236666	0.13218202588501876	0.9624489857321096
0.9679031494918209	0.009604515976106039	0.025459328031817375	0.3089104693311689	0.49781741635886884
0.9448586527512829	0.2424813463764898	0.005030218877857966	0.05458334085700181	0.9697937120406122
0.5594529558796072	0.026919207247776376	0.08566702398294494	0.011111992768597454	0.7283744207171055
0.9000229442451018	0.01614247804741712	0.0802967804939191	0.13231745634614586	0.7852977863061409
0.9728550469318777	0.3033943900167045	0.013357928378475312	0.007657981915850904	0.7701820236267363
0.8153716227253291	0.44466276761757084	0.06539573074153969	0.08025468924240844	0.8874828861933367
0.8689241904282149	0.049842954531466116	0.08524567708069802	0.03260074851942883	0.6016655007414984
0.9834540393277154	0.011028532499060759	0.098487832747186	0.06953270191476303	0.5330233514737497
0.5617395570086036	0.016129538351291422	0.0766146001479724	0.050819206992860855	0.8306138770276823
0.9382585151173806	0.32274387033547924	0.04535613439436304	0.1803264489393097	0.919360991790665
0.6939525449362663	0.011906885668427309	0.07688457024505636	0.08455382814768006	0.6658756774887858
0.9328694409812351	0.18984342556680642	0.012921811129385747	0.0501157261227807	0.9906021084459239
0.9292991948769831	0.627553850668817	0.03644615433752231	0.09857209295257156	0.9359026190340083
0.8536015672129578	0.20598144368961205	0.08698465509456663	0.05398812619803237	0.655826336056394
0.8100563345637598	0.06613297731632806	0.021040437934371225	0.21290741728423884	0.7933671207927008
0.8850533259442612	0.022966278938629563	0.010089019332205686	0.036419649605084835	0.8981628690920814
0.9800421342941871	0.31084808022274085	0.09329234226536798	0.041880376620820496	0.7193982931962285
0.9773994103340078	0.24225677367469334	0.004338136518751183	0.051557656994958505	0.6862064245056128
0.7005246034148728	0.048175354272208204	0.05907521578786026	0.004639269924538418	0.7376993904540324
0.8079991730836646	0.05956589233961998	0.08144443272493103	0.11648818473436254	0.8192350537798654
0.881822635700826	0.5737809684659239	0.04349627094755339	0.02356372903901338	0.8827715752122763
0.978176677720411	0.16382138559231385	0.0671362836735149	0.2378654345793414	0.5378982930558611
0.9442925746716426	0.03206660191306611	0.07280164106960225	0.22563745072688013	0.4715658128831416
0.9556536888262774	0.3762503128545788	0.01435379397737333	0.13043314094473518	0.7030254635202587
0.8356853423045499	0.021074123075025254	0.03536909328955532	0.1831118177458517	0.5665092096805563
0.8504668424698711	0.13013637672131714	0.06544111700822659	0.018754150704734417	0.6352020642627997
0.7653880771976294	0.2772018667666161	0.07876091188105735	0.0463166608551956	0.9107038848958966
0.976432825264091	0.011020370105444204	0.05661193793788048	0.08528517983853931	0.9520170947090962
0.9448142153192355	0.4270877958562829	0.048726643603809766	0.014496023117862387	0.9848116606296733
0.921778915130414	0.1138432099498905	0.04120185938549795	0.22268148908772165	0.9068028090591455
0.9778525356048825	0.152101178915153	0.07896833696292736	0.011831476842891358	0.7208798143959133
0.9740836868060087	0.45872513166864143	0.0320323718480886	0.010131328686612418	0.9318657950486037
0.9569810847970606	0.08757434799326104	0.019481361511779365	0.1706829726916795	0.7690319902501793
0.8155238218809873	0.31067864419581637	0.0072171868217121606	0.022459315105170633	0.842354275413878
0.9891806228410918	0.20737217531287272	0.04887545411555843	0.07172513311508025	0.8118559726225902
0.8151420213863345	0.07618717013473758	0.0656053015204556	0.16290488671903638	0.6475526405003753
0.8110718727786186	0.1008237801234214	0.09738024099108052	0.049822352810616574	0.8483200532886263
0.7710148965310245	0.14253894039657133	0.04363719445131716	0.1042015354607282	0.7162879850826875
0.8204005507480434	0.0691810923746322	0.07752484624296213	0.058700980096422	0.8669840673729703
0.96277157913391	0.14465912678973356	0.004089580816813454	0.20861439917834995	0.6678361633243343
0.9889555695910885	0.48864325174683515	0.07028407999924659	0.2163035712698173	0.7761728380437758
0.8990006593966176	0.11492885210164674	0.051709024911165434	0.1621739900932305	0.7207654192667639
0.9173783343955108	0.1326947000350511	0.09876962215899451	0.28141243675014055	0.5394256797444179
0.7870312388577164	0.0776670516559557	0.005558988368284307	0.1743315401064098	0.6160218940866213
0.9553713898434845	0.17892989246253424	0.07644134068262948	0.12004361132728875	0.7128827966074807
0.8798747226228478	0.340571156468785	0.032591961740683066	0.17562538055229704	0.9338117199101524
0.9110844236381638	0.05810605709133067	0.06366176990423802	0.21493606257712905	0.9509369946325618
0.9410317972081448	0.05728788830713305	0.07547846250452343	0.012564408159757293	0.9925452847507692
0.7166874868110056	0.11328846033114774	0.0777976500003105	0.0924639114849765	0.6929418581184443
0.7977268714262411	0.10686892730637679	0.08137834851688608	0.21663547277981585	0.8782291355306329
0.7629132261800866	0.12294474453667449	0.055342116174162244	0.13576671989390898	0.797316161982657
0.7081396227540058	0.09018427236433071	0.06406129090465844	0.028423816767069704	0.8323488229263151
0.9915099841970622	0.013029934424736133	0.0917294673549019	0.24902641273542883	0.814780526490242
0.9241154482536567	0.29742776079692834	0.08707329012995961	0.10121116299408323	0.7847996962869688
0.6668085842251643	0.0063624004696767695	0.02615427863628226	0.037908677156696616	0.9155951200979381
0.93450872135129	0.33197276555786004	0.029952356054394457	0.14165840168871052	0.813878829220046
0.9576822951284191	0.08242567868693644	0.07951993606153887	0.057356969442249245	0.7296941953524999
0.8723345494373557	0.13642253860253653	0.02652256636109709	0.04497339480976233	0.9485735780514905
0.9110811485001168	0.5992380737369175	0.005694910962319071	0.07793737138636984	0.9955441587795713
0.9320194217238718	0.18601204918379433	0.029121307797832594	0.07670341353874265	0.5895360406656316
0.9082874375083193	0.0070702431901276085	0.09279506160855527	0.08225456715500036	0.6328193823930135
0.9275887862815174	0.19359708210577473	0.05388120784288507	0.19987309950451668	0.8280752688175543
0.8605175102090734	0.005778856121970941	0.03130213170390812	0.2577027382712181	0.4827446373022469
0.8925921944733025	0.19874473948432347	0.05262482881820859	0.014267355215958386	0.6393009857444995
0.989167922488497	0.27670072187024225	0.0023497907825305087	0.06861769839448364	0.72634534728611
0.8411556566808296	0.18416152558106155	0.03446113606338298	0.19655363363135211	0.7300932703718754
0.9903204767930422	0.07805079108675765	0.03717965828968851	0.15654104104176647	0.6073197140358315
0.884455223825448	0.4740633735898026	0.02231142424273253	0.07231187082891732	0.9814414880985342
0.7752041536577663	0.08383007373241323	0.05872030531340306	0.05303635972608937	0.7409461511070515
0.9726453815303359	0.2107056368079077	0.09583234759815788	0.0940058950295057	0.8257844320890044
0.7655320428725836	0.012968332712799537	0.032948030231620254	0.19208276519544235	0.6461898347065677
0.8576292504200703	0.2666011739964078	0.06630519526389278	0.06377706929550984	0.8538999891912289
0.9789187382973403	0.34011117568268	0.0460614036882299	0.20770442289570235	0.9221087509933739
0.7282015146668311	0.04848965046445634	0.09233805840160167	0.023812115614134273	0.47488188473730314
0.7289492471524115	0.061873480025999426	0.061291351801169014	0.15865051162019916	0.8133601795523556
0.9368054206640094	0.24058139754430882	0.08592688104722374	0.0413810062069963	0.5862795087388647
0.9708670719202528	0.19867870165446241	0.011669374376369118	0.20661093632605476	0.7467205184561799
0.6629776708007207	0.009138823415962146	0.024596928435669286	0.062161184087507725	0.49008012282875113
0.94948581599878	0.34737467614340545	0.042100347196892984	0.026475212068182964	0.9817935611623108
0.6390573548394002	0.0851341467089531	0.047809840529665616	0.020979275259918936	0.839341951578302
0.9262951764018259	0.1116757224636924	0.05544541188779922	0.09116400619582875	0.8619221561917075
0.5922367013370075	0.0031931503514830493	0.013531800559647948	0.032514704746597324	0.5078235045144744
0.7906181456331477	0.04657011826819064	0.020464712213027345	0.017066006242641017	0.8770360255022212
0.9895273524166265	0.14092877763605946	0.04845408347213283	0.2763066701210184	0.9736014501590972
0.600866269511818	0.029345055096860223	0.004610655504745064	0.022439681650206746	0.9063800015521851
0.9615112411865453	0.14809563816367022	0.024739913087725714	0.16325560130630254	0.9224599577275634
0.7212687143180505	0.08504693644046438	0.09017643861021603	0.009243597534466706	0.5412525468782986
0.8805713142045394	0.2178867944823519	0.041530339919558755	0.20864538823078485	0.6667659744077165
0.7742075610938889	0.1938552770414599	0.07988983236259163	0.12050492622790947	0.936939930583901
0.9132466779311907	0.22507851318193192	0.05665588353420626	0.02811189826770701	0.708863433820724
0.8355309176336839	0.6250178725453098	0.09008087523140008	0.022494432959823382	0.9625547443581972
0.8503043753349808	0.06945336316054823	0.04165394056337192	0.2077550799736369	0.8497289628259338
0.9140796192453733	0.248843390975961	0.09690780991156514	0.153462939989578	0.6280658123940125
0.7772458058099433	0.0790575485708612	0.03355497141103424	0.2020281360227359	0.7462229394140967
0.8734550515853352	0.06202805171277475	0.01827907232861332	0.05158515089546245	0.8922942251600269
0.8353584840138353	0.1537853377381226	0.07087971957138874	0.027662569008275413	0.921414832878665
0.9892720493040528	0.1907471903379836	0.021691169354252398	0.17316148102758677	0.6316335896173159
0.962820564569959	0.1992013027988082	0.06514691034491575	0.2147352097480398	0.7286467454505288
0.7571983900826789	0.042698979244734946	0.05482276119909997	0.10136694942192616	0.7098684440967722
0.9395561944607407	0.03760411852984358	0.08532441332127051	0.014507903636499698	0.9177877480520359
0.8262231017564948	0.033413467110135896	0.07982200069647928	0.18397856053418143	0.7055892606172305
0.8664181482220881	0.4914433249875381	0.07427718894363242	0.03264372349671237	0.960920783430726
0.7094736350078662	0.22937378048586599	0.08382668332054621	0.0399523715443738	0.7868285575531837
0.6682585441379836	0.250361741346752	0.034664756420653406	0.01462217105317836	0.8682990381334834
0.8813096967470293	0.08867492807245715	0.06339988382139533	0.09132975382125363	0.731504495618577
0.9096494361006527	0.01507162211017851	0.0925788504114374	0.07924928830913587	0.6860790278879083
0.8493910245147291	0.20727414291663854	0.08892455475947304	0.19186275493245503	0.7779966296328027
0.9087391808062305	0.18181215816559804	0.06879763318363494	0.012781930058887647	0.8061210913627348
0.9186309106874799	0.6848502700475705	0.06936953024410537	0.006651163925870659	0.9789306259307362
0.9251915339785642	0.08871033825743388	0.04797592475631291	0.23796327128490638	0.9468568232792378
0.7065976577362896	0.27443905529801416	0.07698887203226086	0.012718895282415392	0.854855150002478
0.9551646222852795	0.1211611007163082	0.08896840037912458	0.26060637643584905	0.5651323669713282
0.9663279553860038	0.10952988521480911	0.0015645784757572611	0.27657534369069575	0.9065491928890322
0.9146040822381933	0.43526472775342245	0.098224025025004	0.024074699950470842	0.7454071735065839
0.8986674522484105	0.3218257221892823	0.022738786998767847	0.09458634821640836	0.7087018008346896
0.9821127784506629	0.5759397629179892	0.06367074923175924	0.001581429871769325	0.8992566585118403
0.8747208157161891	0.17746587120118806	0.04300230957916283	0.014008382510185654	0.6724683538502207
0.7120507496282564	0.19862998809138788	0.016986419591558447	0.011521566587772923	0.8025214850445113
0.9758469967844043	0.11917789429870673	0.05840812410173125	0.054459231913906773	0.7084624623292861
0.7989886148179884	0.264057462535546	0.031191944669296468	0.10384104435258883	0.9694061605794946
0.706263066048282	0.18268302094947136	0.024830847145076527	0.025503426573880335	0.9818042645440572
0.8156062142763453	0.4011662346619593	0.07408190923791415	0.0660885016859048	0.8739240798295766
0.9305949338064935	0.2803492619466987	0.007059923004049528	0.012378856267045282	0.8882960109912356
0.974367867797997	0.0031817440093236254	0.0017788884719563897	0.21083330765732883	0.7654874743551596
0.9369592166578224	0.13826486921712236	0.0637647029020466	0.13531072317070797	0.9399981880166403
0.9483425661827364	0.12952137878548545	0.053750870638555215	0.2586976963410384	0.7717047522163252
0.9032184605757114	0.2077125071473987	0.038212062509866904	0.07431205290478894	0.9410794860222653
0.9077565766843602	0.43622405969796074	0.0052903213362633155	0.012855648670494813	0.9639517428015798
0.9453285591022886	0.00668997097675989	0.059435144939840194	0.004158830922654347	0.8668848239881449
0.8750362298405714	0.10781548832884562	0.0033292232428582392	0.14917374345775947	0.9874534640124023
0.8801825291667174	0.034838525140478915	0.06578557505971834	0.22179095465900717	0.8646690634500759
0.8714206809577764	0.008597627257908845	0.049060163730766666	0.11285774070211016	0.5093393649960851
0.8269581050551308	0.08756508176391034	0.03409963912260531	0.11600909386670084	0.8899224402582958
0.9777003469996584	0.12463003382328026	0.02085060919499963	0.17290407897944707	0.8953482352029972
0.8464074833458327	0.01273766556199115	0.023690909006507093	0.004513065348777946	0.5260262200278575
0.8318127668495265	0.10890026118265599	0.05767250688241716	0.009394520419278006	0.6128650337077409
0.9296463044823189	0.30049898837307065	0.0013215654110950437	0.16864204934717644	0.8265777576598542
0.7044802039682969	0.10173606283062092	0.08974915202495382	0.0276239789862633	0.7740586582350114
0.8461018391870598	0.3455005554527897	0.07185968706777073	0.16133358079267018	0.8522641351942389
0.9329212840609021	0.0613729507634052	0.031735375660501185	0.15081318119804574	0.5771040743528287
0.915377020853368	0.17931862154652728	0.003931338020017795	0.15083823130283086	0.9342479804890234
0.8212540662232171	0.4992635526436086	0.05588457529960718	0.014858081140035987	0.8913711104161793
0.8967744803506651	0.01083630343683424	0.05493878698937301	0.22181740531631872	0.7321001770316061
0.9747988666063777	0.20364420889515816	0.060911259871468226	0.16394909341537525	0.6515529293811514
0.9308271389465081	0.026385331838047827	0.031276851288789646	0.21561654916693418	0.7621869895007729
0.8211469071713652	0.17642375648240352	0.06457265739678797	0.1628046952679324	0.8266188243232705
0.8084827649212346	0.16851838792415946	0.09332163761791336	0.06717568389858074	0.6869453308507925
0.9638441647346959	0.14706760905388433	0.07384712905718178	0.14747469351590967	0.686755676038425
0.9425189861816738	0.3683676214284456	0.004826797753005734	0.1678197318271613	0.8002398054407653
0.71185837803221	0.0704469505100456	0.007285814768967333	0.02094183247787675	0.6324103859082457
0.9838714150406734	0.2439920499030825	0.08739624130113373	0.14024509486005918	0.7353053510005005
0.9040214296778961	0.12093543521684134	0.030601753706048163	0.247267876365525	0.6494980682095322
0.8260411378572865	0.12226033713441375	0.08354538990635335	0.0557468355699981	0.5509329178850163
0.6051964395468812	0.026250101058554878	0.061459254227386385	0.051696188193177124	0.7875643970161278
0.9899487751520907	0.11959418008673403	0.09928014402013272	0.20483128466462447	0.8267422952304937
0.9251648572925597	0.03696802783179013	0.06509278125608743	0.257061780889785	0.9419635851786801
0.8460329409787929	0.12764952232113083	0.09101467213072201	0.04488457122215647	0.9363892306159609
0.7018748707863489	0.016355670570372714	0.05656325502885097	0.11873734109335107	0.8240099998683884
0.9506866368252387	0.011183645478309514	0.005776224573500291	0.005194125901466316	0.8884638452882858
0.9106591020453502	0.0017112389140526174	0.028792274493325637	0.1795377168074146	0.527572319171876
0.6915815435079543	0.034648119425571125	0.08833645269311706	0.00529838760028423	0.6506254059152398
0.7970067116182797	0.17115354828786292	0.007838163680468805	0.16429985456639495	0.9888702827178638
0.7515887700211267	0.030368207954597843	0.09513885991765966	0.1491132820468609	0.7448175484902387
0.9616382964847972	0.11222321095121703	0.06891460150846446	0.05000598440232469	0.8202229349983807
0.9042523505691797	0.08955356241516213	0.01612411037438927	0.06705877598999924	0.6260954845384311
0.9341313948889894	0.6493734025930225	0.03799552812221677	0.09917119314967081	0.935595602008967
0.6064196744884516	0.05625999198626237	0.015339075171969497	0.06475518748690111	0.7057732781856761
0.8234665583621232	0.15974190891823536	0.02778017239559491	0.1773844124213129	0.8718287009391024
0.8008927541817048	0.07487887437415759	0.08394931374330167	0.23895030820141816	0.8550427266155927
0.9768087786433103	0.5765984312677822	0.035231157419396066	0.0887017129015631	0.8194278255764785
0.8298666986374397	0.1855957724523496	0.00563400687955933	0.1720430089170643	0.8666985662587205
0.9485044294716577	0.10790456902295796	0.025308854986936406	0.07219115552923532	0.5783507636686603
0.9900471482296388	0.19784054853280367	0.08587516281955927	0.30294734534647033	0.5549546569888559
0.9668865797335433	0.3998218913439261	0.02716411867499797	0.12275800293669475	0.8616986582329852
0.9733897240922906	0.03656728903509573	0.08180751230452314	0.1258790819926548	0.5039760807512509
0.9420835585639026	0.19719383714403366	0.024498701182207087	0.1451085175494218	0.6563795337391676
0.8875715495987463	0.020952882586006784	0.07230700949908223	0.054484310986586564	0.847361806271939
0.8726134217462027	0.25298720764508364	0.09350493924723668	0.027131475662753604	0.6036379914810236
0.9669661797623414	0.1511814850131536	0.09189019128120439	0.1870817107370908	0.7378087251320429
0.8191788366438402	0.17884183707016452	0.043289104837754735	0.13795681465298548	0.9151033917083486
0.9013081044925279	0.15738159445625566	0.04259247321418818	0.20506946227403625	0.814010224444088
0.854920589540557	0.06971229571753414	0.04561750882837128	0.20223339826482473	0.8854291625449251
0.8125384062586762	0.1255369101623241	0.024201279584385515	0.1568355934340349	0.6918823103987642
0.9913439808611427	0.4982492342889119	0.04268347133863624	0.1708380691436835	0.7771284167239905
0.9812878035514534	0.26265800206324375	0.011842779400615126	0.12197338221296493	0.7333833469362497
0.8364779768875494	0.38499967428363724	0.06397603279789735	0.11231101452084741	0.8636489600905856
0.9475490849827906	0.03321257681337731	0.02625897809417853	0.29991052919675104	0.7956347824088568
0.9366505512224046	0.564006443587061	0.02807585393081887	0.08025225596749039	0.8265727595142494
0.7629611004871019	0.14727445975571105	0.079708860236738	0.06956178783525244	0.9655912221623276
0.927777280524048	0.5890111175801435	0.02770141798814421	0.019546460793157406	0.9624143409873293
0.7975387490962816	0.5521804423692134	0.09871684060453816	0.0015845432389853546	0.9599686734606812
0.8608129402751241	0.06598285999034748	0.0916598274695051	0.04738552583294374	0.638132531655271
0.8379799027017139	0.05407544060681501	0.06089610914130455	0.07027564647232931	0.8872145964691345
0.8792908147139972	0.33651971793241087	0.08216382354067722	0.13158185372164874	0.8460300745072447
0.8113432653896588	0.09060218185291333	0.08269226874284283	0.07689980254023492	0.784567134270468
0.9084973092656039	0.14692341610910833	0.053154344619032644	0.12990780045082762	0.9366207823320446
0.9869940252826493	0.1461032731382856	0.06312551672932556	0.324618542688019	0.8559264225779829
0.7887729355149866	0.06822537944181792	0.08362735424310849	0.19046768933431257	0.6465550929040657
0.9058888582295234	0.4479319910245851	0.09552275880622825	0.011237209657879181	0.989153641034769
0.7759909393402258	0.0335722903479325	0.07538406744533198	0.16820659992328804	0.6499095990536823
0.7314934773481279	0.06691093704578988	0.059429082133994116	0.09671941108935025	0.9700051967189518
0.77109700941265	0.11601118714810095	0.03789278259609019	0.08450665500652482	0.5950056947849816
0.9950607908211077	0.5768308610247109	0.08252903966303081	0.16545524059284752	0.9215032370170625
0.7098540036516	0.16254769298478128	0.02974572447176996	0.0057702824936788156	0.735252186106594
0.8541796387772972	0.11490153523715002	0.002724574174182858	0.2037606363659416	0.7628344286065765
0.8628986243202755	0.3282452973866647	0.0587733163520712	0.07960041233556892	0.9078977803207566
0.9674352454228864	0.04382530947740649	0.029873345644292476	0.08659039327943252	0.7066680963390737
0.8796622578345105	0.4008327075644039	0.0036116281879216595	0.008424905860408042	0.7956937179707596
0.7072020537957168	0.26931947740046935	0.08702893902779385	0.06434318541792033	0.9424457677667372
0.9714340490298872	0.24496356950983364	0.04327997205281087	0.1275601620915646	0.8634549765243515
0.861850781069126	0.012375365889796187	0.05437066032681063	0.20737373426114195	0.7770436398227173
0.7669799807139334	0.09305947396059437	0.019197405362460798	0.10468815083573761	0.6369749031613875
0.9574476058185675	0.14728436907788126	0.09347942361143492	0.02301982426536694	0.6155765659906738
0.7716655193778886	0.03301962057449432	0.07856243149638313	0.04317383526015959	0.6919988497369602
0.7930279655469232	0.09884911304070289	0.05408244705654119	0.09577580709583958	0.880707436480227
0.9398293859915696	0.2169360982340669	0.002198328683242755	0.06803899133869681	0.6625897041666199
0.695447612329359	0.013875344572288707	0.09953965192486938	0.016287133965633895	0.811019096518068
0.7664070462590781	0.0688905169304226	0.01350687621111689	0.08925013111460516	0.8781735385311413
0.762044502314399	0.22203931475584388	0.07780152011779935	0.1379413054891127	0.6866041279169381
0.9654159130296134	0.03564810564626117	0.029469684832395895	0.24915965493500053	0.9215966290081244
0.8325470355119113	0.08658088530228103	0.08223393222854208	0.07393337373575364	0.9164701151888309
0.7122577301261181	0.07049769848610273	0.09796185576065623	0.13965759032048677	0.9888836962289846
0.8242181608362492	0.18281438043965445	0.09755455659159623	0.21251552790592093	0.7011695427350064
0.9786813140791919	0.19351450597923128	0.04255931729946452	0.13553090079191343	0.8275735108760427
0.8941079075329501	0.3848348546159206	0.06790031941018457	0.010300306663818167	0.8768854296620234
0.8990357533667437	0.03411903169518619	0.07546157716085679	0.09467930479682377	0.7024637068936336
0.9106978376110804	0.4707872313204464	0.07124298245378957	0.14422345430887534	0.7808831026099661
0.9144805782817773	0.07024478730064135	0.008969582769790268	0.09063749828446203	0.8797973328225189
0.9703559885798247	0.5411895995435793	0.009637791980376247	0.11958526429439853	0.7974551817220986
0.9546440305247086	0.20331699150201984	0.04425228584887083	0.2442298048172807	0.7368588405408687
0.8133917918745778	0.21518363515398164	0.018689256744564987	0.07969255700694186	0.6954734951705828
0.5582247777808383	0.050332004711786976	0.07582774036439403	0.003964613409819503	0.7649234667000206
0.6977797803933361	0.1237727794707749	0.043815447781086654	0.10165655133364586	0.7774184024628105
0.8444333020307638	0.0799722111322426	0.02640895415515454	0.08490679525074693	0.8287330003065193
0.9182612616470609	0.32205439556236	0.08304775320768236	0.18154117829304406	0.8148088611369645
0.628825892950021	0.1457288858928988	0.07139060877430502	0.04271518351328696	0.838662322054024
0.9408768750984453	0.12254603275626035	0.0761712330819393	0.01827020406276811	0.6764416018213542
0.8793659481387719	0.6382301950058383	0.0593364370322172	0.03399862114313087	0.9670553490954528
0.9406766738700356	0.22561143270399148	0.008060580899070201	0.05751250925596769	0.6246061691092611
0.9711636132564566	0.05618997042189107	0.05441137696227725	0.19280423199068825	0.6810036981662533
0.9772122648467825	0.29244189560194134	0.07890123010798691	0.2842725615811456	0.6979037817401501
0.9813656796481088	0.5699723446647915	0.00043650130885859625	0.10221347237315806	0.9407443936069351
0.9979616884040159	0.35667176179882837	0.09871426643272842	0.1856786920126887	0.8745466026717049
0.8939820321929599	0.02595296201186782	0.09660554306637306	0.036269362539403834	0.8277418085186056
0.9822523779098143	0.6241106472283368	0.09629420465285485	0.07367303770754312	0.8048428041146586
0.7601138422417377	0.06500388680975785	0.05588370492643781	0.159025640712828	0.7337147508749621
0.7899526574932505	0.10619445711344674	0.034379909777689614	0.02808424955809388	0.689642594815827
0.9701011227705836	0.09238663184328882	0.04245255264401213	0.28278433454312224	0.6030228616756895
0.7696300244195176	0.08414647885737234	0.004456476256898939	0.09225783081246784	0.6702120035447032
0.9798264806523685	0.09869061368309863	0.07857742145356139	0.30481924451977094	0.6591760886040057
0.9153556236302355	0.4924327831412649	0.023747551589125795	0.0791498153926343	0.811159877897344
0.7679984405525312	0.024499366200578042	0.07448709671584022	0.12868799523662336	0.45269083362340906
0.8412519183246573	0.12060664861084433	0.019974070977153383	0.20620893754757436	0.6560877604363284
0.8572140450607423	0.20896163519706878	0.07834991911329077	0.016540301465682514	0.7235333362435525
0.8188794560611498	0.3920882298049616	0.020756530070065848	0.07122527929326572	0.8114898793918854
0.9373471825305795	0.4715158466733937	0.010256280138918942	0.09001374343254959	0.779620595263016
0.9957952188136051	0.31468047962983037	0.07110571054101952	0.1934240665907893	0.820942121611854
0.8753337508276674	0.012407107086775256	0.06312711252788647	0.3040488712908911	0.7617924415828274
0.8305578396602284	0.44675255866199187	0.060266963786235486	0.02971566510179302	0.8403395756077342
0.6128681359575759	0.06290902648349071	0.020964082158190393	0.05630926538647158	0.6604785455819282
0.9898168085067875	0.05652651815884431	0.05040075714775626	0.21795008218778805	0.684660209506046
0.7703590985699224	0.09942374758044001	0.09560087079016143	0.19344512366087202	0.7171251930812312
0.9495605379680618	0.44944998689320864	0.0031126404588002455	0.15463403002737658	0.9955075292069404
0.9878774002422459	0.47995707188248327	0.05437626393892523	0.05905748848097342	0.9496833007547616
0.917361939609007	0.030853439896912478	0.01077396031585891	0.08731456501049613	0.875835638677814
0.6950483850921035	0.0013564174132993593	0.031487468770907766	0.15522940558826392	0.7166879374187666
0.6238913712864497	0.09027304575087215	0.08336699366912938	0.029208966631892517	0.6466959266444038
0.7813614574325153	0.1330058966962057	0.06255101694681119	0.021842734290577082	0.8903341638759074
0.9304652015486815	0.5945982390126866	0.07193121218762943	0.05337515368021627	0.8742426973363148
0.8669746452451933	0.00892750945212958	0.08787248369184725	0.22866175835535857	0.6916543882857553
0.9886154765759745	0.4484554127804034	0.05106767428225384	0.11027080415111051	0.8586471777096288
0.8919075344517887	0.29393650599467513	0.09914440334087292	0.01646166167099309	0.6258118125003629
0.9703614233544942	0.03679886294333296	0.07770143257557627	0.08000897917773413	0.8237791552818593
0.8828504301902788	0.371431786325309	0.09797116118870752	0.12267890583557164	0.9636263220062875
0.8013485456405166	0.0809008116811833	0.022684398950585733	0.08069774296586137	0.6983599628179418
0.8237718830855336	0.10351324975365349	0.07773990115716871	0.23297459407853782	0.6044366440613181
0.8358461157919295	0.16812476584335992	0.06386684449641788	0.20383900790974763	0.8014974537748436
0.7942617549899443	0.18526755905762554	0.07944344969430295	0.17283076095165653	0.5971046085182864
0.8115864033416276	0.3856317827253243	0.04104786258245832	0.03629473584529489	0.9989605156812648
0.8912037914492098	0.24946209792398955	0.061754680042429864	0.07112222619743094	0.7248062958348894
0.8425201438852932	0.08755136816229041	0.043146160988445675	0.0674553890844427	0.6627570067854872
0.9262191187295878	0.02172391418584933	0.07610855959064428	0.15400239653974934	0.7509969340343103
0.6079065042208078	0.004065140755963863	0.07769928445751074	0.1042067154022083	0.4770333928568698
0.9743889130155327	0.0721888178456071	0.063468008599731	0.008494785550520346	0.5549159925085545
0.9447960691289017	0.19221206219805956	0.04563116135655412	0.11546993425673469	0.9290588126030561
0.9274786485666444	0.11035192188806298	0.056726985264197435	0.15947811121199623	0.8188433916469346
0.9945794899975315	0.3033981282334966	0.09728778446812479	0.19620370254734512	0.5892911151123812
0.8491886781123292	0.15659364857526256	0.023478881172410676	0.05879233200552201	0.7489889214916199
0.950527970089098	0.008106944181680651	0.07932288320050165	0.29174710214185523	0.9961684416000488
0.8714154664231879	0.11879712425670598	0.07821971450808432	0.24738683009619697	0.6969443707265243
0.955899609947106	0.17837642546120963	0.080359716277783	0.2298132070252187	0.7275635502985636
0.7171882605355553	0.24544809600985026	0.01792498978338653	0.06906151731033368	0.8949958932929926
0.9995791227405354	0.12167306977558556	0.0247095938456041	0.2799481593304276	0.590905816432205
0.8074279144220969	0.04970760755768066	0.03153664660338599	0.14895462463077436	0.8606293912627241
0.9153663576250027	0.1536210713809306	0.09745778283223779	0.1781283875685891	0.5419686321356345
0.8768810421403376	0.1220558609216754	0.07339702385181379	0.1899194472308671	0.6985110848377184
0.9405524885711349	0.49595839083616944	0.05754188892701389	0.14052383880862196	0.9864518970429677
0.7633814122265912	0.051198156882402424	0.09811912418236488	0.021648417495107746	0.8997487067787683
0.8515074015681716	0.039901740319819475	0.054939924634576504	0.09647469693298107	0.6073670186790734
0.8226752847836125	0.4017141824989472	0.0040088834547254175	0.10349596234768899	0.9296753950933893
0.9495497688535297	0.16793175679832387	0.04921813850665418	0.00520481842358784	0.8854814747125462
0.9294678815632336	0.30132351546577274	0.01443243877614665	0.14117412053820255	0.7067615516155173
0.965161407817662	0.4125579026355134	0.013819890695877841	0.1421133218800027	0.9285158525018035
0.8295848495844569	0.2575158077860582	0.0813911203166441	0.05583716024688865	0.9352848736701721
0.76343723903838	0.12442599045904455	0.07886831562277027	0.16444932954946884	0.6850902164437109
0.9566149376190721	0.5676032728174562	0.07737249615460944	0.07236908346165002	0.8911087153585024
0.7974059261928929	0.2852038085816715	0.02580592582711559	0.018148302430347294	0.7291592792392372
0.958080821879835	0.05715002043557091	0.053402354139493166	0.2662587944391501	0.9391565059667998
0.9586041404779907	0.008688255315594895	0.07259685098661123	0.1228378543925315	0.8165246766599439
0.9429985951704539	0.08581984227514036	0.0785979730098352	0.2775894924358231	0.5440177266734859
0.7695844796859669	0.07511367627563266	0.08245962715279735	0.08507658270395241	0.60387192876202
0.9729339844019893	0.017032427264711394	0.00885053331255542	0.14861104425692878	0.8802472443438081
0.9382192510748006	0.17994263896186455	0.050995701901888346	0.04561330638998213	0.7110334527973295
0.8266542902887394	0.002521346742128001	0.060485100466895224	0.24336848941614028	0.811683888413192
0.961618261874	0.2105661383370751	0.0869512070588027	0.21243574611331248	0.8947386075109085
0.8926008038603871	0.30541887087087927	0.049677822918351544	0.0651103547887	0.9505146313956678
0.814957213910485	0.24875268045417367	0.06891185381403177	0.020033934094866538	0.812680458274256
0.8991035526444744	0.24839511637661482	0.004682312391719831	0.1178080366779331	0.7126525939145065
0.9794393719168262	0.5462159515494085	0.077610585245099	0.16636923007114027	0.9446539502306377
0.9347322524871597	0.1363641183713547	0.08523219605002295	0.20702547616651779	0.8673360361526323
0.9348311452473401	0.3103879940486381	0.021797910958229923	0.02465899132243399	0.6931350276414824
0.9992785026507504	0.3917272256408029	0.08449213608934825	0.12853229288770748	0.8492716106428302
0.8145143812039933	0.5016103982534659	0.01538026074561188	0.04702438717327607	0.9525358363277406
0.8655642726065115	0.3471482451447016	0.06877744930676741	0.005873258358098633	0.9876562342655203
0.8172337654663264	0.1632863809763857	0.04484496851165795	0.09499636722158736	0.6034925539562263
0.8327751174130675	0.010530977963021515	0.09727578366658318	0.2619933129413997	0.8896249250825659
0.8452143197854862	0.0014775931054177318	0.08299440380822486	0.09349930617406235	0.4317225134655005
0.9742591852413806	0.17060922838816925	0.006752743648618625	0.20595653459075483	0.6884564204864588
0.751740729370731	0.03532117671424474	0.016708581606522815	0.0603170983853492	0.6847185342947184
0.661299025424709	0.11033479598476369	0.09261543930631622	0.010288424177957627	0.8938343183924531
0.8181706306006007	0.1357981341952062	0.07985410711811468	0.21830196335938115	0.7274243017597881
0.9665892511646735	0.06361080564662985	0.039389001509899386	0.19069968946771157	0.6068788450193771
0.9847996951289549	0.1581356589737231	0.030515598055763194	0.019998266596577666	0.9274513848320264
0.6593100307547635	0.11994379695923486	0.028945309552996616	0.07119701141585942	0.9081258784265251
0.9794075818205197	0.11716843325421898	0.048592321866301906	0.10470013442363958	0.9566270423595514
0.8658630368716469	0.3259934484781549	0.09606807128243833	0.005252825716986648	0.8953790156203395
0.8033783939541955	0.09507536403074764	0.08307224095723345	0.15487657373548955	0.7503210088775879
0.7393893861170387	0.02647056554997699	0.049518568213797055	0.043942494504058266	0.8990635964974576
0.8997156648356108	0.291108700733075	0.02233634443005295	0.12428519900691012	0.7738239835988618
0.903133796491596	0.12273595094573227	0.034636753448546734	0.18121380872404558	0.9930878578587572
0.9432676614543621	0.06951623783118899	0.07309690866131835	0.3098557002472144	0.7051710864191694
0.7939991159985507	0.16382042152592424	0.007098663221058361	0.015228274585203115	0.8215541020623253
0.9886467649790079	0.07588033995248777	0.05632766534428968	0.19342133609580775	0.5861433713174868
0.7869955848095448	0.028997646366583783	0.06497228051551035	0.09563583551035591	0.8354362340509037
0.9863127439892247	0.1558165804230405	0.00883449891471403	0.2116137789627214	0.6633363767938265
0.9871277777099365	0.013484138927050398	0.09259786900186158	0.19211067974250348	0.5101326748529695
0.9955318638102674	0.027067448815989957	0.04299937265394532	0.011078190731784768	0.9223801920450984
0.9105284805131623	0.10579018114531795	0.09396842919309142	0.21164069962172902	0.5827286655735598
0.8583359328158944	0.020830432225209437	0.06517487022933117	0.1560182336289676	0.9872333063080208
0.9443900110818981	0.07187754533617062	0.03906863961922795	0.03645275804418616	0.9609520412882518
0.6201770772148708	0.026068769243955677	0.056446315794552344	0.10367634214294148	0.6391798966427955
0.9231805588888797	0.0737172394230163	0.049204873475132846	0.23033162389622402	0.8044286147430033
0.8654067044982725	0.18220369223252297	0.06863358277399154	0.07645390183339	0.7778229394405805
0.8587932141229037	0.10326874222705372	0.09904278843614961	0.17695895586690472	0.872745914591597
0.8823320161503836	0.33127269446441054	0.06240304769002494	0.0853213864256828	0.8730880000126068
0.966072610855438	0.4722759811644201	0.05049854239316708	0.034628034451244114	0.8566514906677596
0.9886135378242734	0.13649614343226055	0.09856562194782625	0.16190687679981827	0.8616905000196863
0.9303269662579818	0.3879248877455134	0.06720098808529053	0.1409066886154154	0.8404749478196427
0.7256393882083226	0.07109288389789205	0.03975848120995319	0.022125916683335363	0.766806252070556
0.8994082373026706	0.4193935316652158	0.061276653454493804	0.11634657430476193	0.7605664294530166
0.5998011891343527	0.039716373246160244	0.015935309003889456	0.03614925568517795	0.7853805537327463
0.841289831248935	0.02739976367749184	0.053673371479729406	0.0019070433248009873	0.49660592352619054
0.7935831545774736	0.1369603405248567	0.04522571777262435	0.19430502147023174	0.7834484235203074
0.9772514923567044	0.1178872723333118	0.08271350235632449	0.1691336278614012	0.7702145395556235
0.8728756209500951	0.19800803767346403	0.012155535896463975	0.21678686401806568	0.7067895157320812
0.716237274354345	0.18210094372018565	0.09275975878403274	0.08316207790642811	0.9623621566679713
0.8603640828273534	0.21982648965378127	0.07458399282450338	0.12232217837946335	0.6698644416735532
0.6884027809769383	0.16946676930496354	0.06537854474136856	0.0359463014767431	0.8119547273244585
0.936791642337824	0.2687993048625977	0.07877455452517414	0.17403111360303944	0.6544769313101726
0.9227307973919268	0.3361471892614082	0.09733936763764209	0.20878213751249147	0.9080752010839348
0.7088479703771355	0.05701773022461929	0.07661492075129403	0.06933787364136969	0.5152328977102717
0.8024338647387317	0.06266532075326094	0.005147845025630727	0.090568745114428	0.6648139946624917
0.8032977163470767	0.09781325194633422	0.06250987544117681	0.02666225300609132	0.6070523238419008
0.7746645908800197	0.1242135736383366	0.09140328246483986	0.05386629857368625	0.7216176925845593
0.6866889410384872	0.04126245909565998	0.06483837003935251	0.1524060045562306	0.7309621968632241
0.7158284216796377	0.30148747419922167	0.08064228485244386	0.042560375670497023	0.849653946709367
0.6824060975890226	0.2238825930071706	0.0034188415184124013	0.014042806177411818	0.9409504246001614
0.9921375461964014	0.10547989327575524	0.08015376736886888	0.10849980195378395	0.5658850589086132
0.9536405025253412	0.04287850643026897	0.0570163053087148	0.2150083856223319	0.5764107887054185
0.7332528568269536	0.0886324660388387	0.010715751822684506	0.08565253297096885	0.8059687502265294
0.6189900090389199	0.20557428120160354	0.05704026324754372	0.0018521336079578043	0.9305621985389897
0.9076235233817629	0.18523453863496206	0.08952984141879619	0.0495885635486701	0.9631330747744847
0.9467024532630851	0.20457791064573988	0.08101796496979775	0.29004412745306213	0.7039100627861644
0.9596883692282859	0.14260118098492378	0.03820230449577161	0.1819575865362721	0.7957827849648763
0.9759734480180933	0.36558985233226676	0.08648952897530914	0.1473135456814687	0.9943335402916342
0.9425408060432798	0.1479014316142064	0.060164647145112736	0.1773533322749968	0.8967080256596948
0.6670191008336842	0.06536594899072529	0.005415487133895717	0.09317186502948276	0.8312702810766294
0.8573598353140744	0.1417118612772769	0.02755564710965375	0.015378977052433454	0.794867272470319
0.8548376365787169	0.07376867749056062	0.06743967587583807	0.08108720946840114	0.7586022875959018
0.8294254050489509	0.4229653644007368	0.05534802138866193	0.08692806603819472	0.8723317879273815
0.9475327375966565	0.08599488650180603	0.06277628420196352	0.17268895127175593	0.9893939033017113
0.9106986218188584	0.21581941223961112	0.00511455522505214	0.017046362045510213	0.8070158368630376
0.9830597680480424	0.37596539416168073	0.074396315584162	0.12858087504498475	0.7893955556402505
0.7947054290846255	0.17082805527797157	0.04338068806836539	0.01851208310544844	0.7253040740055221
0.9148016328680554	0.23952679488836193	0.07899955353804673	0.1369164148295021	0.974878044118434
0.9334583469503888	0.052939178989226815	0.08956322169360613	0.013574206109272968	0.9474796396431493
0.9288610527366943	0.07750693275658231	0.0755155576244796	0.08328927459527762	0.8456826907685026
0.9453902793581492	0.08032775310572071	0.008464308795952813	0.09713606498863817	0.923733577239499
0.9803994545551958	0.22523216952314512	0.0729132675356454	0.2333532315894876	0.6744845478752688
0.8904749477134207	0.16777769413225682	0.026069432009384687	0.07695340499212613	0.7092583939288113
0.9732259702115714	0.3651220207381505	0.09391134811944161	0.051671240073756376	0.9955080144416267
0.8538631347433352	0.048791470234138004	0.04058880216594853	0.13857298119850447	0.9864699658776376
0.9404533346697237	0.03654980828394686	0.07782172096867808	0.08257391177733275	0.8315937327498579
0.9734139682182364	0.06716164720541098	0.09861767485343763	0.34107144568472225	0.5980882413860017
0.8481757165341048	0.5172682417632909	0.04213833336743051	0.011537827246453304	0.8674061697542792
0.6870629193011093	0.1320038910567089	0.043006644810702745	0.05351806930145117	0.7842640869056038
0.882693044656681	0.28133505373533124	0.09164015038317247	0.04457836299190659	0.7713018160583577
0.971783696798062	0.32002511736932776	0.04091763815711747	0.010994032397122346	0.7831972832203198
0.8554734564789879	0.20315584857516653	0.0658060656719413	0.08588353057719153	0.8237399294960965
0.7434325508377648	0.11575273032892831	0.05654862541064907	0.12445509296676513	0.6084457260945695
0.9324351476203263	0.17425257445637587	0.08978220634330993	0.04987879319724404	0.7482812858834241
0.8448399312036527	0.05967202843298877	0.005575606834808124	0.1997130830753028	0.8346674429773645
0.9565492393437321	0.12027684281149402	0.09339381481719844	0.09113539381976823	0.6553118945668108
0.946681102381015	0.028249808069792798	0.0711962311701045	0.07023941564919818	0.7227497576174461
0.7447790752336703	0.2612547872910072	0.08037974925889231	0.0912179729856991	0.9553309362017816
0.6192428111982694	0.0020814562173581677	0.04577708635019688	0.11340663319807558	0.7280216934466598
0.913459093335079	0.060849743683528815	0.07751692845336956	0.04804867213953143	0.6386821428613765
0.9387205949889338	0.010076079022376068	0.04773630825898039	0.09290214177973527	0.9311379097299547
0.7767288881043531	0.20492610284614607	0.05120084493113708	0.03479317541184721	0.7128139698074024
0.8588344194013503	0.13302107558941595	0.07813761961948729	0.026883643069974865	0.722155474891419
0.7690625207127835	0.41824606332730424	0.04703291736045471	0.0034694113090283484	0.9282346882056338
0.8699055180414256	0.29239913613301716	0.07413680289450884	0.005514767817345462	0.858048158077415
0.9146439445877617	0.22705559447960044	0.026089447111512447	0.20130302638978873	0.9575464719657436
0.8788793779380588	0.4526630068912244	0.07202146499491648	0.021922775357853502	0.9642012972268431
0.956687589912311	0.09265897585035224	0.07845982000830208	0.10877721995624456	0.8850786328784933
0.665795490939432	0.09028135734280174	0.02639380364246034	0.01723840481209044	0.9311803050644663
0.9877876417734103	0.5563579057669529	0.04771293931498502	0.09213357621615066	0.8399527529137314
0.9921925770364461	0.18175697527721693	0.021370826170561522	0.06896750657832483	0.8991304888475995
0.7877082500086582	0.24638942415275703	0.07080043093806687	0.059923642907087266	0.939147670058171
0.9411873911100452	0.2904641952055453	0.08644557728932707	0.09362304026789502	0.7775250566420028
0.9899076849376149	0.31307901526806925	0.04036646880806289	0.05582107123943254	0.6842676945583269
0.9268022455166719	0.0048936146755233735	0.09575927577588456	0.10810766611198137	0.47356018084187834
0.8625130924781	0.14002478468451968	0.030079081761500887	0.029090937047465574	0.7137463864852396
0.6992111956926255	0.15352672506341353	0.0635661932782536	0.07218793544371226	0.8167133362629221
0.7458851796366613	0.21651934831069108	0.03928434586956318	0.11942464580809777	0.8309026131557553
0.9551637157456075	0.21482645537773287	0.00775221171709455	0.07517881225086714	0.9673690096755951
0.7516545962266775	0.07277431608998948	0.09998716519351625	0.08733121159316863	0.7907238096745214
0.947458619030364	0.16964524257359212	0.09921841411373664	0.13773274394995863	0.5947365137608266
0.8679788429476891	0.16430779788706049	0.05038653652524685	0.1696371361369559	0.6997725720241034
0.7814774474900669	0.24620749689686847	0.08299853835125896	0.10688547038873948	0.7285865706646877
0.6264569157354839	0.10041921873500917	0.042535043907764254	0.07236977595259729	0.8384164436795778
0.9150175730069232	0.41043185821772593	0.018464165319212415	0.15415104573335373	0.9119622547804106
0.9256819166103888	0.21410943182908543	0.01989147870429294	0.24523981973134376	0.9668881139623743
0.7920745485300383	0.3379569238081135	0.07290500372549752	0.08321692525626206	0.7752652923197142
0.9032862716782649	0.2143126569118535	0.025875656864087552	0.06644741651660595	0.8935199043868655
0.9004146656818832	0.048490289309068506	0.08823348171002121	0.06200300335646828	0.7432141461694376
0.9451651079332437	0.12250961848683707	0.08312493249875831	0.19767406118363648	0.6150075729435338
0.8991188414027154	0.000251394647844919	0.03661150118731404	0.11396815845516081	0.7752579175725356
0.9885613431135281	0.3028474915912728	0.08102805217786506	0.21196543900726733	0.7132994206004333
0.8801901770336927	0.385846693731101	0.08970412013853617	0.04711013975687523	0.7250930349567918
0.977805645188865	0.014871433397654954	0.09595119737208052	0.2320350569520478	0.9464303385515568
0.8683487752566343	0.4384107628176643	0.005075599392047366	0.05629541726737637	0.9288436499142207
0.9650241282171966	0.24773186924587576	0.04482526367472995	0.015392005335597625	0.6142958484443729
0.9519148158593543	0.06959563237965771	0.04609429766309507	0.11149227223082858	0.8301270517160991
0.97979377585334	0.36414459612438804	0.06186582457506749	0.07453992387961522	0.8941285271614525
0.816823754590787	0.04935140247135858	0.07670032153789656	0.20101731888312188	0.9743300287389001
0.9186610327091925	0.4145865556674244	0.05420927321404294	0.12663141835080305	0.8237052712888595
0.9448430500047867	0.1394975676540041	0.007705845860322497	0.11309799676948566	0.6413107576382753
0.9744146130904878	0.43921593206390175	0.07668939187682633	0.07585859084491563	0.9425216086338939
0.5907035812399906	0.026273437024559903	0.008571174272037062	0.06098295498418472	0.9466147624620914
0.8764972993838653	0.06500072870098157	0.024475527415679144	0.026261995591086218	0.8811107356020214
0.8715455892006279	0.1483611982842156	0.06753477749767246	0.09529623548933139	0.6404318672975305
0.8847228855298884	0.024318691164216876	0.03664198068126279	0.24337528889222143	0.9329511743051412
0.8782121970151064	0.14983559020996567	0.07426249828040232	0.028490980729511544	0.7071112746369058
0.7788187711527249	0.10422858832167166	0.03715262350378307	0.0834188487863207	0.7515232396942214
0.976382413916533	0.5472977328694136	0.06928227640399998	0.03451851612788257	0.9176354034628704
0.776310916320066	0.05459908608439043	0.06521584258039281	0.06972700576981689	0.6576184609536846
0.8375977499569929	0.10450910445112627	0.04738519613792459	0.056289093194708865	0.8246438457401943
0.8338438164322385	0.018736761265326307	0.04778373995956874	0.13395199552586468	0.8117930917959169
0.8393859223194018	0.2281990648201312	0.05638366523849034	0.01940649392205422	0.7222167936584414
0.9481080529406091	0.5512701309843385	0.047523035233676465	0.04292333249922144	0.8372590988537956
0.8011649118584966	0.02203178815320455	0.033067742709574154	0.1953276949456524	0.6484488882011737
0.902348867052197	0.2787025120304723	0.09052296165939239	0.09921091999800728	0.6876302454461927
0.995797830878397	0.10322324632564746	0.02400143295502307	0.2768660869984035	0.9486724877479882
0.9172405904095299	0.19433830797675458	0.05953132688746203	0.251285504532545	0.8858474368702318
0.7287264012711212	0.144002715581928	0.0686248711761553	0.07705059883457545	0.8205995821978174
0.8990710895375996	0.0729408072618677	0.008525821673991532	0.061889833305381746	0.6976996902296133
0.8682290815212997	0.16382358570063071	0.07463327748969088	0.029473010247214528	0.6413700510514232
0.9409205596599262	0.3169275111113292	0.09881484696816685	0.16311216207406057	0.7755766772262597
0.73245947141988	0.03806351435843878	0.05741473820254485	0.06834714467067131	0.9745589393587355
0.7082624860059291	0.08754026000691112	0.007426519340216868	0.08166902934616102	0.7062771406075338
0.8546796239742745	0.04029564423506728	0.07414887539400243	0.03481103328897723	0.9565365665641635
0.9555694894591359	0.526009950397374	0.07700607274176907	0.15307553412071578	0.7819301834159735
0.8920733476616831	0.07346710546103816	0.029959160148255677	0.1343081495188408	0.5614764853553631
0.8601830023288783	0.599351106112407	0.014850724997785733	0.042016060449306336	0.9923200512694259
0.8335880208111366	0.11461914267441144	0.07986779428797315	0.09143214749753126	0.9720874389253398
0.8242266696264015	0.09598801316577459	0.06265391017028744	0.18617199004588472	0.8413809873435454
0.7040096125957147	0.0357502365760022	0.03578564709743399	0.042453726253823036	0.8885416699675368
0.8965906876095402	0.0017481990512172576	0.06884995631090397	0.30385316718520705	0.98711776133206
0.9391632034876418	0.5864088315900875	0.07235041400436566	0.10365700330402003	0.9309112223673484
0.9410032001917817	0.4167217413913969	0.08336775784726917	0.06331521063397633	0.9824522661444461
0.9727005294407618	0.2848640260685851	0.040956916067027206	0.08641192222323214	0.7892799084798102
0.9569234428849402	0.3848350194957772	0.03237064931682448	0.16013934190321455	0.9298933241825894
0.913881969362565	0.14017267720077853	0.09661078980727554	0.0722138699050315	0.8013545697378412
0.7509745402338129	0.020344576928034954	0.04467257130398753	0.046673742930258784	0.9290717047985615
0.7348613307429583	0.3765741609932652	0.009584005138128687	0.01569181630441123	0.9068210951616058
0.928868439280069	0.0003359783162252793	0.09381541610681507	0.05929522030387793	0.4068660038316651
0.9355558285596908	0.10857676656519703	0.05519358876489434	0.0357559406049362	0.6965537769923268
0.994821405194808	0.017989007505863092	0.08473101730814526	0.05422735547756182	0.6068247970254503
0.688037560043137	0.024023747816726754	0.03262396318086328	0.13826567260855807	0.6170503560831976
0.9384594051653045	0.23107447412428156	0.0838856459258995	0.08266507245167895	0.8262933956468875
0.6284051542134717	0.0374892513298184	0.05477252778446377	0.07346155053574394	0.9492125456843774
0.7995909207142016	0.1713243481351126	0.060965447815019884	0.030087060854805787	0.9284084987205525
0.8743523090536349	0.0003743772531093813	0.07818784039613105	0.2571034802514999	0.8659767422753489
0.8032956964591771	0.14175207814727978	0.062354821180936534	0.05917448521478042	0.6306661330131762
0.9065631959049774	0.17343295393561056	0.056559798369678074	0.24725040534664508	0.7656800504463261
0.7927942674189005	0.17733969452929893	0.002493031189842411	0.13146831973635528	0.6837529132798711
0.7410571033939131	0.018780800158937003	0.09829077726738623	0.042018818088587324	0.6537988708683214
0.9078512966285291	0.0012608022713179701	0.03131855104108625	0.25925402644638823	0.5624109755123219
0.9500039267154065	0.3747228824484496	0.08369362111053215	0.10501844512554982	0.7876144481820716
0.9595578774746718	0.1554570051388092	0.06347331370785192	0.2766592651134238	0.9663471306316885
0.8358528360353878	0.1568741744105777	0.07296370227902117	0.1445305906796106	0.9494255480669394
0.9453804884930077	0.29504082636961526	0.01311257829976866	0.16902763657573844	0.8237098639339753
0.9602328738968612	0.29700989619122165	0.0768721654311911	0.19649570786268336	0.8258048162498416
0.7804619772522657	0.10972116012864044	0.07792206691797819	0.12532252503359229	0.6462560891504694
0.8566771911245273	0.16727388251002798	0.03303539749406765	0.1483818056061502	0.6103638375005374
0.66761249837598	0.006007224841676167	0.06333161494791284	0.12560520714016973	0.8460633553472122
0.9984296997236737	0.31235662903343875	0.023634901377791822	0.08952115104198442	0.6664579960790524
0.9037225871040555	0.0595002560252823	0.05989998002664935	0.2362700037587752	0.7548363190139368
0.8091711177361286	0.23628691432333407	0.020973729870251485	0.050562061620109365	0.7931361543470313
0.9577050855097456	0.2529064529628512	0.06032577041822894	0.2199259545450637	0.829544913491963
0.9417717837954148	0.16883714758781238	0.01792805240411671	0.21597190562562052	0.8270090136236432
0.9551139053041209	0.20180067640927035	0.0738137481369304	0.043288958474640385	0.553492047492855
0.9609545782632815	0.4075049052159495	0.09527471114879724	0.21839648884328586	0.7420229713736464
0.9098475106835708	0.1426073498379924	0.016615988163676706	0.06297341554068209	0.892801419510871
0.7994023230465461	0.03078660742355991	0.02186599949201854	0.2092472191519023	0.8941192949325704
0.8837869279032322	0.20129284331511554	0.053592713796868315	0.10481245687222476	0.9851568689592591
0.9670670617558679	0.6847649206146817	0.025962424794916294	0.0358483289662522	0.8712432306615072
0.9987129895807089	0.5954426277765653	0.0778748970327484	0.10727189433305095	0.8629549262919305
0.8916338775540807	0.029308704759431335	0.06308349994405134	0.2802902639896042	0.7508213877988826
0.9209044598391317	0.5489366311374986	0.031189384443666507	0.020155699689074973	0.9616642403495188
0.97485046239012	0.31969460587207726	0.08780586660256622	0.21718636349641157	0.6249744678427982
0.6829933996646247	0.004486521362130011	0.06301000242924092	0.16977598188912052	0.5015908235634353
0.8932979807158787	0.17466775499926487	0.004123397186186849	0.1858247509498369	0.6563949552346962
0.8567131193825072	0.1948563068480643	0.07153305932425494	0.20448506348024684	0.830911210482443
0.9321866926754593	0.6931328988247362	0.07275809500036863	0.014955789372924836	0.9331518529556907
0.7926998525545407	0.016589761822963973	0.0742043055554338	0.23762131599169678	0.8512196440190475
0.9758034822394829	0.19794468546124977	0.06644270641797212	0.0179606413240785	0.9166078348977662
0.847692010950954	0.10291723885642266	0.07992455065115946	0.11026169397153597	0.8294760407624956
0.9050854233801658	0.05846967866553837	0.0865189247952403	0.23629618564482782	0.659951337387077
0.8318738934895231	0.006893624836267431	0.006369860465764162	0.04815497512107241	0.6223321349210393
0.8910153145290313	0.5529710875790594	0.08377642064308775	0.06703918894853587	0.8287051421355556
0.8922567179431988	0.06722913810902344	0.045344047019544156	0.18561742067115475	0.8640558794899171
0.7055447581338079	0.2210740755622	0.07932039070792973	0.060843291784231215	0.8697088090250383
0.864476072772992	0.34664876960897684	0.057386983491411074	0.06735511577140872	0.7999709264031631
0.8347002954138978	0.08694585844794762	0.04126376526340438	0.17120531619848364	0.6067058567695578
0.970347786989684	0.2455918238900215	0.0114607102726687	0.2104132874336559	0.7502133529291019
0.8970273019480889	0.021665926460832204	0.06572425541742265	0.13206988806228548	0.7477393468904292
0.908694266841624	0.21752054895352033	0.040159995564412354	0.012295229296240339	0.9127557526571293
0.9370987921710661	0.20661172574908226	0.001008720510961643	0.0024205592408986466	0.7759536138971936
0.9142225154597329	0.08045381966226797	0.08593429902974116	0.09852603105680546	0.5950540222213999
0.8348301395292238	0.13902759065191525	0.0816904249827314	0.20754034206689484	0.888142354695827
0.9992160723135138	0.8624619422733374	0.0627350739311386	0.03168644414247333	0.9629260773864458
0.950636342236103	0.14094704873357938	0.07206208661398558	0.2953814498514947	0.5919857245632638
0.676239306706637	0.19744974439002497	0.09756612373142835	0.06961382858314456	0.8425978357146723
0.947368761398476	0.06008424340082054	0.01664037898015052	0.24248055859762885	0.5327147874811244
0.9568323842197176	0.08960502589951592	0.011616969628070973	0.10913185901216918	0.9030949601620438
0.6718073601816037	0.004451317471278884	0.02728969154200252	0.13622896331435808	0.5552346847809668
0.9479258037030083	0.2840691460803099	0.09270023342731258	0.20273475171537292	0.7755868477957029
0.8870378859467876	0.16208618337800754	0.04966939527328973	0.1009775724529717	0.7261957084791741
0.7793603964031461	0.1156825620166656	0.09837784505856824	0.11100341094478772	0.637703623456023
0.8353787225710181	0.06982853635264615	0.0014339113540868715	0.2009142139955271	0.9333303289235352
0.9752435507417329	0.365442830914704	0.05967203910616362	0.145311442282135	0.6647113538033936
0.8404468626716358	0.11447447993212442	0.06392211710674013	0.2365365902183937	0.7491300722609352
0.6645078513297358	0.08973417532668998	0.025826045018611084	0.015638737988127854	0.9821170885120075
0.7425619475187889	0.3018263778261247	0.0655647690109633	0.015154586134826882	0.9551498018311677
0.9972305534477072	0.12449286132848197	0.09429732436610176	0.2546958233449886	0.47072848219308355
0.9641852247862894	0.1509542592763892	0.04825027056137948	0.2570856419907572	0.5731469495334561
0.9079647103803631	0.05600547085356145	0.010447432743730051	0.015368758229663692	0.6914947158357743
0.8867007778575834	0.11378367847158993	0.05998216425900047	0.05301492587495642	0.952825175102637
0.7382146938334366	0.27968215307529853	0.0886377446325196	0.010016528115593388	0.7544069823938192
0.7637542209561219	0.07656213660944469	0.07733059843533131	0.11695356536416683	0.826621716290392
0.9293889575418577	0.17267574815231562	0.06852959163854246	0.1019550815358299	0.7059779340086778
0.9782665898245877	0.2616271552898095	0.036021592945630024	0.22012441906822494	0.8621355464076819
0.9203757347446002	0.017460674958518645	0.0712582811338569	0.18576044777351153	0.8848500051301443
0.9395431148881784	0.3903790999638298	0.059730872226952864	0.10551573281989747	0.9206737311646845
0.9826264224508031	0.293401602521045	0.010110922273263604	0.11889035130769453	0.9099573702043664
0.9036323494118431	0.15385749074681518	0.09284786877518357	0.011991764069725328	0.950822001719138
0.9098950773313284	0.12374289088853918	0.029537067878107122	0.19707557304222154	0.7945806452276589
0.7687010191053523	0.10944057034814457	0.08394212655973052	0.1691623504985824	0.9599534312238327
0.9711695095700674	0.4507506353667732	0.08027286159674385	0.15801940842310994	0.7661542892669924
0.9494371273809902	0.22869591470555717	0.008353979643846368	0.04033034230141749	0.7123625027720858
0.7634634516157393	0.07577228354852891	0.03675266456063307	0.11595008569792609	0.5853895007411977
0.8235420683959725	0.17460783779437258	0.09663601484113275	0.03839290019122099	0.6895319150623126
0.8689361291489156	0.011862709504198155	0.035345074460347875	0.2408821448692301	0.6192475328221795
0.9942243755023079	0.21716450928260755	0.059397225937467504	0.21652542220879312	0.9311890145755202
0.930310073456321	0.25881325117254916	0.08617685949635552	0.0014112402956373462	0.6429453233995491
0.9806415670602187	0.08499081571995992	0.0061732736167401615	0.2654367669691809	0.8768647863700432
0.9640614861945659	0.2493515329107895	0.04318554580192416	0.23007749690927418	0.6227420489574961
0.6922062038630536	0.0679626325849516	0.03204407195563107	0.06170774670193063	0.9004036331226949
0.9284376179675213	0.4283990999905937	0.0912438583665078	0.06368815320546664	0.7512659144283496
0.9038923995189304	0.4308051198005467	0.026228904514330277	0.1367347538422751	0.9463994146241195
0.9861677629269961	0.20083389161230628	0.05654856054664978	0.04726040352045381	0.826927313313373
0.8986757889843143	0.4248267629762558	0.035157837702703365	0.08518735381246098	0.8121373221084203
0.9120091779434918	0.06038996538514316	0.00936045167624886	0.27611296621324327	0.7926781858112973
0.9522534530802463	0.09574210939074194	0.004926955155971205	0.21215583001920843	0.8124227329084337
0.8853324615481182	0.08599489007361465	0.004698719925611424	0.09251544550962672	0.597800840985368
0.6699535890241383	0.16565835866494846	0.03108289269545375	0.059572478173127684	0.7649589224519898
0.8971186827743631	0.4428025674445403	0.006060715436606067	0.1381998192748647	0.8949630099416213
0.9312096328809815	0.16392266241580483	0.07267695409026974	0.02557052047930555	0.8880563441961852
0.9634617790232852	0.5637813726087391	0.06307181134548503	0.039055130195321884	0.8393024607760907
0.9512430186407913	0.0675632731074228	0.028016859098427375	0.279389901877513	0.88859505360149
0.6903226511722614	0.004388342797139843	0.037907053316236526	0.0740788849368219	0.511092900618193
0.7535082149910775	0.024910006233634645	0.04200077937891343	0.052710008808186125	0.6542889311947749
0.9801887028107572	0.3269698933123135	0.03965579805206863	0.17020965499397622	0.7668679216329786
0.8654437835729448	0.05500218642677003	0.04819097029455	0.08060644618381564	0.864768345449141
0.7487524738362469	0.018485177226389597	0.06502573986023832	0.020603575127956554	0.8047547188345349
0.7799113518614202	0.0462345708800244	0.009067187754668625	0.034021562365851944	0.6599323043235549
0.8855956839698065	0.08333874829984107	0.029733153473422667	0.13286990497496834	0.6201782230711104
0.8634018705432273	0.05737366887687692	0.09916983079074843	0.07757159639843302	0.44812182468326206
0.9776977141543538	0.49973387335499253	0.017010445019469418	0.0064229679285235704	0.7933170589347073
0.8744054735526233	0.09832869815156757	0.09953412912488219	0.28117257894447556	0.5713110731075066
0.7350091622168087	0.3654639187932374	0.07722421157614599	0.01195928528309428	0.9964936651569037
0.8849775828099051	0.4387404045504456	0.09295167936536555	0.058637172165199876	0.9367656882173577
0.8924762444867163	0.2955681551074412	0.0419998446068104	0.028351952801096262	0.8455609551128039
0.8245669933510096	0.1693922888179113	0.09543005448394948	0.22852443555673693	0.8012385474990895
0.953316996435017	0.48981429748276833	0.003912512540417646	0.1418614579321104	0.7836388693970314
0.7537988643488119	0.35391162975821083	0.012831460951114763	0.05896730356821995	0.9753864488910842
0.962198561996831	0.3706209157667775	0.07802886382677367	0.09092934214747495	0.8636423131796896
0.8910611145543476	0.07706865436626288	0.07578217320484504	0.1003713896371488	0.8097915801020713
0.9309927187061715	0.035197486246792885	0.04506023033853436	0.22399758137605036	0.9968960401274954
0.8849996700759908	0.016432707847667417	0.0991481816852923	0.23931828309828462	0.7036045206046768
0.8374298017383142	0.022729125919736397	0.0757288946062937	0.2891960122320673	0.4404010341488594
0.8863563691244934	0.006720145600561181	0.012819992621146484	0.2322159866864497	0.8282942556762093
0.9409690423446565	0.3366030881565085	0.014799585375999737	0.1644210095952494	0.8945320479559024
0.9641971791720636	0.7299582584512926	0.07638059576262575	0.0074096210512585815	0.9518292707855045
0.7506660649944963	0.3082556569132757	0.005265302419956427	0.015267220613298528	0.8524796724590336
0.803089244892139	0.005267759175626589	0.030425706843063404	0.1440664785329934	0.7875521070506383
0.8159601613523927	0.08373056672627777	0.057981611127672125	0.16399863214187616	0.7110453968358486
0.9653512806600144	0.2424896915195596	0.07506493274645917	0.07440451702976343	0.709193496152491
0.9220821249294897	0.044223279788763614	0.036476051015279336	0.2885766235746955	0.6923808211462998
0.7997626455003753	0.22507053933060903	0.09699847078931696	0.08896316217768449	0.9378894548009288
0.9955371428427403	0.10414847630144443	0.07104279898036854	0.024390324015377027	0.8025360885785352
0.6918083120888545	0.1205678290833203	0.05386305176111288	0.0003843123780141721	0.7021954136073997
0.8677253050904352	0.13802489144083152	0.08186535933547304	0.22837527682864464	0.7816474189827545
0.9015788053905253	0.1305094525696201	0.09403154109748567	0.12835905635176578	0.7753946147585822
0.7870349473344607	0.10084762981306894	0.0926642190765068	0.09422550109639782	0.5344765952730081
0.9134452393241796	0.2093760842147456	0.03744493652145339	0.17798275253326606	0.9829274103921709
0.6465744536504998	0.045067075207076084	0.00013024055335617154	0.07686858803866826	0.6568881671545489
0.9585059221335889	0.017364065617884634	0.012399699879788671	0.05229249564617034	0.6579164159541803
0.8803255461648308	0.027557011254561312	0.03614425967365154	0.26227689605371274	0.541798479812844
0.8527084968410396	0.15169893229951792	0.09893616228630203	0.08267133059478986	0.8706524254832887
0.9729362701160502	0.29508554009058546	0.07197365652647926	0.07556406692850821	0.6058729020321502
0.8551013144846884	0.3246901628281979	0.062145488289498736	0.07477710847455833	0.6955663177470758
0.8218999798657037	0.25981852470401223	0.07234294516388524	0.16295792813326332	0.7464463589495973
0.9188996230084714	0.20662994426881648	0.012530613257121037	0.18451878537174557	0.9870796462433681
0.9875889400788197	0.017334081972006685	0.09410253905598516	0.24154628603949302	0.9912243729954159
0.9099940546934501	0.19231541214771813	0.09404617810780408	0.15737960175851948	0.7115953611247771
0.782943947231211	0.3905118405486982	0.03429413199591589	0.04016699830022368	0.9224979548659971
0.7516788920717926	0.07809967437821279	0.081085169281595	0.015124260341063693	0.6208033798739064
0.9452074522448229	0.035540195037247986	0.027634952418863528	0.1168527604351154	0.6823582175196642
0.8449920102830889	0.22277192188230546	0.0071470927162245014	0.04740010255635199	0.7084333042696742
0.9310544289575812	0.038895161299653015	0.08327471563379554	0.015692929603780006	0.6352345110107962
0.8732838135686198	0.2722608056424851	0.09165785988915542	0.2156244482296925	0.7116873193930939
0.8054323011932037	0.04306898171828605	0.022179598027491802	0.08994708100469662	0.8299536919496089
0.8517456874925922	0.3551309506551732	0.06545788047419969	0.07569730603661848	0.9110473507537945
0.9875857728471881	0.091333156116034	0.020066975032133203	0.19916491046925108	0.7220173016894511
0.8433980377854352	0.18583804106120005	0.08223110408867837	0.07491261178244031	0.7098319502093206
0.7880406782138221	0.020697649731006254	0.0451860469168966	0.09592063514949069	0.9561772635432725
0.9590595658963896	0.005785250412181155	0.0061250486498062515	0.2863466997532801	0.9161648674231757
0.9239900798128743	0.05028177140401584	0.04173572023361003	0.11409496616817373	0.5881229793956285
0.8712209075362546	0.1002748949005607	0.07163345060415252	0.23885888163267302	0.9541723944181975
0.7627237128341529	0.2587169702059268	0.07776633389009185	0.07496845611441565	0.7529504127133376
0.7252929134830314	0.18429854495424158	0.02410631909946948	0.06286719476411712	0.715739985262789
0.8957727110324784	0.33077951442703585	0.06921263207411323	0.1472745406445085	0.9833257205254584
0.8583523875026284	0.40032489684149236	0.03965773278371679	0.04927333185261492	0.7906850935830109
0.5424718068440575	0.004988130470671852	0.07530615837736498	0.018182460048930937	0.8709495686880894
0.8315738986158493	0.5221715890650187	0.08814921666251857	0.05334661118848815	0.8815909236947427
0.976122526185081	0.4852039972295903	0.09117859063578841	0.10865826174235059	0.820307544198355
0.9399994154093744	0.21001770418747245	0.08859864103603073	0.02947714250157859	0.9892407597631317
0.9311427754843575	0.157938993440832	0.09206629780198593	0.10467857616036592	0.7278324453049219
0.9711986078007867	0.33574651603005606	0.05911550615090348	0.10372933873641407	0.9784114806210902
0.9007386718960998	0.16197732042526336	0.023188645085955382	0.21544386361702195	0.9680574913266152
0.9990311939153024	0.045905896702559755	0.06513136108100158	0.233287250948429	0.6592983580367053
0.7017247899171943	0.01594684982351408	0.039465151310197816	0.11663479699022958	0.4811356369439303
0.9493413378441995	0.14413115434476573	0.0522236806828587	0.28484497017268995	0.6271728773126383
0.975707840717708	0.5593153208980712	0.09830227603967276	0.1321489187848701	0.8876499977326476
0.796043862312311	0.02597844264067993	0.09817642595018056	0.12557501665914114	0.7937794912362388
0.6786320420108393	0.06808556481966738	0.08469654979916667	0.08422041872619324	0.9474614402781613
0.6371787833887921	0.09086644556101789	0.09711469856988857	0.055015874330061665	0.9365226365507888
0.7971921435313404	0.012602764443540556	0.07249688807001153	0.2159676298372618	0.8489305884608459
0.8451387671967431	0.1625614898028265	0.046327611074036705	0.06800058817694396	0.8846737227521336
0.9568959445220111	0.17084647412342405	0.08270370638531402	0.04694652346003111	0.5992576351185861
0.9906909965790005	0.4121564844821081	0.09274067959747366	0.20084027587285783	0.833250070015549
0.8678352927726786	0.2959664214901671	0.08502039706048622	0.12118316143973563	0.7989783115909694
0.8712175775346885	0.3764870811495428	0.017471505191469852	0.10890187600637187	0.9892768888047598
0.6566379163160565	0.07699682762624961	0.02628166659997506	0.06569424971671403	0.8336462804366058
0.9805631442929749	0.04439258687869184	0.028687640586984562	0.1832190440915586	0.7627607902868602
0.8676736662339687	0.11625477132549064	0.052352863745161335	0.004265931112908328	0.9445326645118521
0.8522029790765893	0.15582128480192362	0.05014896470769058	0.23115365666617915	0.9235577386859793
0.98584257015739	0.37702952076773233	0.09841114083829676	0.028384639857518112	0.8258928594011316
0.8308888845388518	0.05432556137777957	0.05994882535672081	0.04097997924400897	0.865937570937444
0.9608865374503882	0.15574700610345907	0.061101615076763836	0.2098501823874187	0.9584387284224795
0.9293971630878379	0.03586162098412526	0.026334948867442264	0.18218880713115265	0.5709129078683742
0.946176956510029	0.17668243076946233	0.041141880062486806	0.13592428280437924	0.9730289709031072
0.967078551951844	0.18469052190258628	0.0814333100571388	0.09290480729401893	0.6459291654996066
0.8861027298247182	0.18905343174106526	0.058466896046129604	0.17649726280699526	0.9318519556206055
0.9184150380989652	0.10161010244998407	0.023977628111716547	0.1142825356783227	0.933310414929714
0.822919748202369	0.09937131232081267	0.006821506253303319	0.21351256648258723	0.7551430799151354
0.5828550507057713	0.03035750607661595	0.09861491012713788	0.0025482928210085825	0.7323265525937599
0.9729501261591554	0.2894188409224153	0.057660077774642486	0.18355528056051265	0.7054710297479877
0.8210849553160738	0.37393442329808435	0.028754278717391057	0.11146756390389123	0.9295421088857055
0.9936034349318642	0.13179586441599347	0.05478903551762053	0.2664710048760344	0.9365763088497889
0.8503924961146363	0.2574160361000127	0.09947011014747151	0.061638458625995235	0.7553915554352011
0.8163037100549018	0.07023635224545496	0.021685305665026265	0.058544781103008266	0.7672865326774805
0.9754644101878548	0.3143278630980126	0.09874944841629232	0.1564263612348888	0.715167394728529
0.6265895431214307	0.029484084341375547	0.01562775760263618	0.06525216927528191	0.7991383104898225
0.8225703301676957	0.22148876553890123	0.09009536627078159	0.03517176159481952	0.966883866841184
0.9692439452267222	0.008476814658272568	0.06587800654072583	0.05718864755922625	0.8290927719220699
0.9772352662397592	0.3088087434420411	0.03827983966584111	0.018466193846578757	0.7970371640342042
0.7830336165187805	0.31543292075656487	0.024931841716515725	0.013524433275277284	0.9638663147989559
0.8583645489961966	0.20587082234291074	0.02009286278545155	0.00857882214032007	0.7810974002535348
0.8837341259462409	0.23261988117605775	0.09068487526350942	0.1815240780492965	0.8974053369951608
0.8982930138294493	0.23452045318810924	0.09138156706360322	0.10539901424937767	0.7143096438761005
0.9443124979008468	0.03239522630004984	0.005997756031269077	0.25526912715058864	0.9801726332646611
0.9269385059515538	0.21478561805438562	0.04802067576037378	0.07901640995912938	0.6173529485670293
0.8433228316292347	0.2083805500140199	0.025584114957406607	0.18086429935597642	0.7974805266221412
0.7640183431512012	0.01963918640522365	0.07838148897464915	0.18538881631025347	0.8995547854375135
0.8927545450246474	0.5191920958110009	0.06496211954758642	0.07812862349070625	0.9377955184025657
0.989993676081884	0.16823399880663786	0.08544527875232781	0.00964206612032554	0.5825708426347131
0.7783460064064992	0.10523010862427212	0.06600655539011233	0.1002591197867938	0.9233066873150263
0.8660887190834188	0.12784041859711223	0.0026083304851337668	0.15769473241390025	0.7238987398410542
0.9498426737850384	0.17535390626400055	0.08443350541805505	0.3112396501471086	0.7457461403392385
0.8706267596592793	0.022080478488913566	0.033085503882239777	0.12125970236899168	0.8964975360477493
0.948834867423778	0.44719890077544705	0.021764972116272763	0.14576539154454768	0.9425001601949389
0.7116887416003507	0.09201746844617463	0.09702985988207807	0.002042875039387612	0.9489635674100844
0.7636200085465019	0.11229417825923244	0.09384370332404487	0.06774710349342092	0.6398752008110457
0.5376527128155026	0.011961577363947064	0.006606745525432338	0.00913890133138941	0.9369815245409515
0.8227127865769922	0.17800563686750862	0.03947488880705714	0.007969202109251915	0.608586975107214
0.8686867235307275	0.2869275272398649	0.0822776747046817	0.20894472691851118	0.7092853534647501
0.8291243556542656	0.01922652593878633	0.08153533235687407	0.28182008793225083	0.8004710019819411
0.7519475564383121	0.052897167113215314	0.07478033810483126	0.11242979997428197	0.5189992198323579
0.763640557746905	0.09128113197939486	0.009064397342183249	0.12812536294526713	0.7218939783063728
0.816897724410707	0.04987626610013645	0.0036547237213577087	0.04012488671773455	0.7092166564929093
0.7745094574761693	0.01738700236015502	0.041722051329707265	0.1913724259150446	0.7531500940074398
0.8540448365808209	0.04706104486600499	0.029072939615646175	0.06362266845775527	0.6522263984256037
0.9516576786920901	0.26337371881439914	0.08196929851356467	0.17369499788787598	0.968934539945955
0.671039652147923	0.05355143593361742	0.024056965807538848	0.029452769126724426	0.9886685876992598
0.9248349281580504	0.26479801615624315	0.02974176913303961	0.10636432745585708	0.667115601325306
0.6180728601759142	0.06529354630081534	0.005630972219691377	0.06662334695327968	0.81650165142459
0.9808761806557729	0.5603043659397337	0.02556212267021967	0.14092639852765507	0.8033703258296052
0.9843283710743805	0.06587181946037446	0.07753472655460465	0.007383770465591105	0.8253976402998213
0.5763917945678315	0.020802958633050775	0.04584904543822735	0.009900725397556943	0.970674742600147
0.8480822321585367	0.265614914543417	0.04390978347535576	0.1407100389136879	0.989081934084758
0.926840335485652	0.34145841110114933	0.058404102311638374	0.059671023640035036	0.7738290652755495
0.8531874009219569	0.1899511800482017	0.03990278464398522	0.035459991110358684	0.6300976033376827
0.9801764058167639	0.07800619955186344	0.0868104315322295	0.35983800509920155	0.45243051619641866
0.8479214735882757	0.3138758192105077	0.07450364669999733	0.10926670190393901	0.769475332306439
0.6733831249198744	0.16620406900820997	0.09671077365242874	0.001270230085709316	0.8413734650950585
0.9405253583473542	0.18457487843773637	0.031847602308509936	0.06275718573065936	0.625462019934786
0.7848495435656254	0.003973335828092512	0.09806659422104366	0.04136179061515726	0.714614281300069
0.9253812116954669	0.12937850877440715	0.041667929710851724	0.08261793821001208	0.9087517779289047
0.8869870687580131	0.15013483881747927	0.024256706438242983	0.09112721437135045	0.7368338903328527
0.9179352758583926	0.36798566970099583	0.0760314607051843	0.12252574862681404	0.8375095854875335
0.9145259840298205	0.12241338313648156	0.03634063651351374	0.04510883470216661	0.6194111235576387
0.9712946493788286	0.5997069427123848	0.01259221018509499	0.00792273376426344	0.9404101024823911
0.936932053969342	0.287688355056053	0.0970479423738608	0.049618747016085686	0.7838754714345733
0.9926080819528068	0.0299637067624856	0.05477909648419784	0.26927302436429945	0.8343630953401676
0.8669238963262715	0.3406945400679334	0.03235638855299772	0.01835977902917429	0.9055533145254155
0.8118631526978547	0.07284418118674972	0.016006616325181963	0.11247664097229536	0.8313458122953991
0.8892716349015207	0.5200423344245553	0.008850766008704412	0.023686019724186744	0.8472827604215312
0.6907018975044287	0.004848804713510324	0.06924222642168966	0.12052092380636213	0.8223776818574198
0.8715162231474634	0.36751954087991495	0.05755885984485261	0.1274498569706127	0.9412404694716715
0.6402222514220576	0.053515021726161016	0.026744896000736897	0.09393706179887562	0.584987605631648
0.8933383780641267	0.06121188110249919	0.08862458907761929	0.10348756532060872	0.6056085998750564
0.9846734263606731	0.08722003360395908	0.09594285343920876	0.2541094248777653	0.7172729221337487
0.952029089656357	0.4195683073816736	0.060734045650142066	0.1083557210462639	0.8770399126100756
0.7679470388880428	0.12760298742461665	0.0942919131518469	0.062449549130022146	0.73532975578107
0.9014925411331629	0.505227012308436	0.03592015993866508	0.10596770436353899	0.8594390505449038
0.9124109656064288	0.35870581101465276	0.018040342583941986	0.07758209909784979	0.8854168029855931
0.9121533709560442	0.045858093147010476	0.013057262941928952	0.18423676730162722	0.6542428817910174
0.9471280205534296	0.11571289535512096	0.05455433522197106	0.22736052821425584	0.7462988131260748
0.9197695552150339	0.0976223105610411	0.023677100275058895	0.2589730740596805	0.5507712630297978
0.8049818133300821	0.2225423477521844	0.06043620218731563	0.062453399849447574	0.7851991539695826
0.937741455899778	0.1754682473532053	0.08855720936876586	0.12083030123973074	0.7562338785054284
0.8900141231512403	0.48129604630429773	0.030891760936508837	0.10037422942613483	0.9647700074049033
0.9702472876162452	0.13885434444715064	0.019009288467805533	0.07211068572937626	0.6133117147335164
0.7180642466854315	0.09480606425298745	0.06143671780430285	0.07486051911674833	0.9364930465520153
0.8646618326122127	0.4401550206267039	0.08465225218331504	0.08142865881673622	0.9896549928020855
0.72042802730433	0.04365088897226669	0.08179311610722148	0.07025994772685461	0.7280146445757344
0.9971552850016984	0.12339877542337496	0.08132268869824892	0.278136721269392	0.5566068761476636
0.7096188013181701	0.10875813808218304	0.017197318804852417	0.07436268212803308	0.8843173066314449
0.7991999200084412	0.15123270217188112	0.08574833278264025	0.01880152664751957	0.7054698830639523
0.8992276747435118	0.21150659417549564	0.09048020058679326	0.20140605912462248	0.9079040589985974
0.7582332285164575	0.36220092100082174	0.08677449184723825	0.04177328434088885	0.8224790800917395
0.8879361180009439	0.0009897776245251667	0.004302727933537854	0.1191094777172055	0.8810481147255339
0.9130939896107403	0.32853486139855104	0.0855661231033003	0.17887480179715895	0.7288503257815385
0.6949110635727125	0.007678772602920546	0.048569299542797616	0.08273592501747722	0.6286419634022595
0.607614562664905	0.12174407168717886	0.0584312489533588	0.041013897326882064	0.9882926870820408
0.9854190465412238	0.17692093364801945	0.03952971548086277	0.04770661315143173	0.8890097219941934
0.7987920462447593	0.1796769320011105	0.04482000580188993	0.13756771046077387	0.7998033512241707
0.9571763445990769	0.312880812419467	0.035792577825821154	0.02701486257339653	0.6966297444729882
0.9520029706201736	0.10448509459631429	0.09166950991411578	0.054159260100773036	0.6013903068984916
0.9487856720661523	0.3753439868467774	0.029119464644535933	0.009283936330765206	0.9067317462231075
0.9163566244225898	0.14423220862917513	0.011975100926803813	0.11931352434305832	0.6585169705678372
0.8798117342162517	0.022960245025382086	0.025283873772803136	0.01350973246635909	0.5433225005812371
0.8910743577440734	0.04846365637096989	0.025180907467674353	0.05680548781480562	0.7204389060139907
0.9540666291552751	0.2669785800419136	0.06796355260221833	0.25862773413263157	0.8956614615387721
0.8803848597199876	0.048919567985779025	0.011976808780592096	0.24192856795309486	0.5989180548021902
0.9735903483507623	0.5993934868395577	0.028972676167587006	0.011185525458044753	0.8685551770935928
0.9952616900518697	0.3777228551902002	0.07426113256017061	0.15905574363051325	0.6716432894039225
0.8153462862667059	0.2398399707244214	0.042382655080585446	0.1596338640130176	0.8124094394941638
0.9083357263890721	0.25240192781516135	0.06779395494324959	0.06322759667691444	0.8733902752676848
0.9862235688036338	0.1172837858051113	0.0029204895259638303	0.25545455547955526	0.8142588079831521
0.9184102512775332	0.22035120831758975	0.09082992218350648	0.2015440687439682	0.7198099423683487
0.9556305797822855	0.04510201955017426	0.06673487943256277	0.04541713151462395	0.9499010358500642
0.8645604211320476	0.33312159450151163	0.06002751052256586	0.08268308970269682	0.9182971072395494
0.9938716245007982	0.2945210237720191	0.07681702958048799	0.2934967056599348	0.9532938159739811
0.7380616755641493	0.007349498484382226	0.042458309212274746	0.027536666932952737	0.586221497406603
0.9895980647435201	0.4977635477021858	0.009863695859297295	0.09922000390037584	0.7643402233999107
0.999714066328946	0.10721718219257823	0.09223919675333353	0.13863091696071336	0.6254072532214944
0.5744439135287535	0.023150607886562327	0.032499426370623724	0.010084413964705335	0.981168922536702
0.9062316164025245	0.05618965324019645	0.07441396294163033	0.2514514123498776	0.590433252599685
0.879446955468953	0.3175834352076742	0.03545380302780904	0.07887304919592455	0.9370707721054341
0.9328737432729451	0.06629444510667583	0.08008869840478024	0.19789822697878598	0.6691857658858044
0.9363282304050682	0.3928652113146223	0.019366608063661268	0.07099973742525577	0.9811056271645126
0.9819183379928313	0.054651315445925365	0.0033750026851783843	0.03198943961665869	0.9485891875819455
0.9418413098581438	0.38149357342450596	0.04947069902841046	0.11768036315447024	0.8852762245942779
0.910224385168393	0.0031861847039713134	0.08332037620002058	0.2107210324343953	0.7656578531830746
0.8088583738730265	0.20044342562845696	0.046912336454713176	0.07094180166602274	0.908460960350507
0.7731461914860442	0.2001839496705662	0.04856887765181509	0.10535751191918388	0.7841602817178077
0.7159983109749467	0.10456760162967765	0.022331169158866095	0.028801266911036637	0.6105457719705207
0.9672702224979147	0.2376275475282919	0.06879022578890308	0.0523781188959447	0.9323311003702092
0.9590524121639691	0.11974742667334576	0.06393366705185297	0.27500039223744255	0.7516863785768955
0.6746596224920485	0.019998242936210605	0.014384142308846206	0.060480498979702604	0.585096654767871
0.9407501931549723	0.26416732081474137	0.03208157444389867	0.049430340483980276	0.9470840773230873
0.7284478732814279	0.1247088117371517	0.022089832595285665	0.07653567948515115	0.6685411938323562
0.8787101863592935	0.06957054371123234	0.07036104505921248	0.07038217553025439	0.6911157374554919
0.7881069490236148	0.35786299626373885	0.08039524971522159	0.08789162753458285	0.8531437931214818
0.9304331446427588	0.14086514571268224	0.07553700061713661	0.004712815770781895	0.899852293272828
0.8346660721503016	0.1709891145735248	0.09764656027350191	0.16482064508707298	0.6492429917699335
0.8109297427894514	0.17535311805198747	0.0991083394359091	0.0065158977502409645	0.9159623729064611
0.7446221280560963	0.03777314348750422	0.0915596970152857	0.20152372296523455	0.5908340841413743
0.9737253873305308	0.3688521465959623	0.09784398470891695	0.054376153135502744	0.6260982580911072
0.7418602902878982	0.2872931752887779	0.009220133799290169	0.01313481327013649	0.9565887805114013
0.9650139900492253	0.18904267735478003	0.04474486577882788	0.08818205862794137	0.9197305926367589
0.9696208704840142	0.7618052006078309	0.0872322274664932	0.028294125614849716	0.8916264901993742
0.8761730763128496	0.6571925339399399	0.03253454221520562	0.002695169939094471	0.9477633766423799
0.6323556277951	0.0028127672293847997	0.08902378298143963	0.07436580929533268	0.9644075452316007
0.9575533731269543	0.032227562378659876	0.07641571200620663	0.25252124230289524	0.5247923829010637
0.9966490197015061	0.02943841545441237	0.05210196154291026	0.02276305514009842	0.48571141414806196
0.9054071427347185	0.23905740771580253	0.04560311209358341	0.12213365070382633	0.7899294232696533
0.7325448301722884	0.0034843247278937783	0.07216529128125519	0.07246209258055845	0.7841649208595218
0.7992655575531025	0.1377861129409608	0.015428564400566759	0.06335653703255827	0.8959549990542843
0.8599404202117128	0.19204197779721627	0.002658866875921158	0.1160178254063679	0.8192783640650627
0.9091664713846835	0.15348797473835726	0.0336544743650871	0.2089519290984092	0.936288872600175
0.9657251912527565	0.0035569667550057384	0.0760376570014531	0.02524883598396259	0.6560981187280791
0.7685103600052287	0.18361608238440208	0.060736888009585314	0.01404343262092976	0.7101177315028114
0.8328250932798927	0.04107960010619439	0.0632158517522805	0.037942922739677316	0.8633878062571811
0.7579619465245403	0.3065250491966403	0.07200273471100803	0.08618435775328613	0.849734416037122
0.9356968621457528	0.06696848044675413	0.02435802138114476	0.1052306778846618	0.8416610152391905
0.9091654684596406	0.20900881946578126	0.07480307428261473	0.12891588083258146	0.6403482942101925
0.9565101060776672	0.06480090853979324	0.020103454260322173	0.20469859173914626	0.9271370846616799
0.9922198016249983	0.007429568598375543	0.010462141301824839	0.21347162587779608	0.9513413867643034
0.8387035540610688	0.21965120421659498	0.006646276557426639	0.07462735089934973	0.7757287831631737
0.9842794516413929	0.4745531310332836	0.08842441883600434	0.0427032386377247	0.8285252161237211
0.8493490261380567	0.2877113522185391	0.07802224042088786	0.05544859663841015	0.7520067538509453
0.8113170277904781	0.38436074655684177	0.04941611316359485	0.027230809310890395	0.9717171848635173
0.9307540539849054	0.10821629911625387	0.022377107925287913	0.05504311850741506	0.7235654452844161
0.9326822652121095	0.29760456140645764	0.06919181262783909	0.0176001907320312	0.9594426066203284
0.8667328988127561	0.22933806814926136	0.021946250263909856	0.12448397926085444	0.8440380973696834
0.9239857214523456	0.2361506470107833	0.03135291679163124	0.2180126748199637	0.6573497055381755
0.9891461523246261	0.3341166910254967	0.07743289608225416	0.026759175985408657	0.8608116024468826
0.9676975708231882	0.38124493986767144	0.07369321912106536	0.13502812908253284	0.9878275120621008
0.8537837194503203	0.3117171336653115	0.09820668460386359	0.09259108453023522	0.6607569634524503
0.90035046236673	0.12216926874958939	0.07128044191142666	0.051113289785728176	0.6299598268452313
0.9484239333263976	0.28749222252719786	0.05671626506631923	0.10928614122104575	0.8381122563824407
0.9249939219118984	0.1781418614746627	0.007626046052723828	0.0632948333744166	0.7841067284853716
0.8061940352101091	0.14618926406198557	0.06528399327998592	0.045833898763079514	0.7935361069843595
0.9172818446610415	0.09297846413353542	0.03933872182764449	0.10270166342595262	0.8749337009100631
0.7689633320734651	0.05069210335408336	0.00638166471164093	0.17956314393572886	0.5475396183806882
0.8178247224623191	0.34363536606097833	0.05340184565301665	0.043021077581694885	0.9341575437295905
0.9384174838064558	0.45305275911069204	0.0320113259003484	0.1502695460039573	0.9903837456505369
0.9405898990616844	0.15685963230161665	0.05426272629191635	0.04205269543640753	0.5693045162313091
0.9149351521323401	0.04538533573980368	0.04600734203240966	0.16450587638663652	0.8831644244402309
0.8164351507924941	0.2880978998820836	0.014807671575170642	0.01994273669483635	0.7857876090650797
0.9168520034778663	0.07900980718089508	0.014756229060551197	0.11269489584240137	0.9477424982532117
0.6402021199282123	0.011078654226800575	0.049304969872741224	0.04133240824046807	0.595884546254818
0.9963839295726541	0.36575113155519473	0.0030801277535351525	0.0026330412347236737	0.9366709717075776
0.9450295921380535	0.17935688714483827	0.059947724951903994	0.279992961556332	0.7085420338951758
0.8732532507406938	0.03209845637826275	0.099989868893803	0.09412111438782472	0.44433843459465017
0.8350530129486208	0.03157253137446755	0.0648660560099511	0.10526603245004346	0.8168084516904232
0.985829577320931	0.26731289339192127	0.041901709000467136	0.12250771461384997	0.6227550349841549
0.9877460579409264	0.1132053720173932	0.04954258121785432	0.010423311890229846	0.7463435840460015
0.8685578054049775	0.05752298197156414	0.05892154417911506	0.042399725203516085	0.6654033063729697
0.9861215641247362	0.018394510915405133	0.09988810633611249	0.27038080357278876	0.7158590194156903
0.9068706030717427	0.5836030550408894	0.04712321382398923	0.04856610365339396	0.9134890556054625
0.8015002195096884	0.19346748842303346	0.08844575614070671	0.17368247587382343	0.6703165820791575
0.7535777579764182	0.14745082471451706	0.029099323264198382	0.15832663765722507	0.8373019720694407
0.7416057873889312	0.1267888669641719	0.0919685953086712	0.16721759109312814	0.7520918802114078
0.8037783778808748	0.19694888671836203	0.08446804810943853	0.15353599817386718	0.9041505098510283
0.7049198344225315	0.1418251518089401	0.058636501290645356	0.11156954608569959	0.7315073094276267
0.9655431317463666	0.17039752456378535	0.08598306558465249	0.15420507547906812	0.7856215904546959
0.9046817249149313	0.39253732947002107	0.07775417079569316	0.13732532103581985	0.9814433555758107
0.9374804226964285	0.3587975608609299	0.0946848743630576	0.06310405276898855	0.8441189553828472
0.7959240160659425	0.09560805640904384	0.080888694038499	0.21946179140544272	0.84915863946454
0.9095773361265966	0.34213362603552605	0.08350431968617955	0.11903353830794962	0.7579786138338036
0.7567329299808891	0.021657929906937323	0.09164320252423028	0.16942198650618265	0.5374796195331804
0.8192150158283734	0.09248881440112529	0.044441222699956186	0.06513027041486862	0.7330224160981279
0.9048703400633745	0.24469945432256535	0.03163034362735157	0.06343676898456684	0.9534222489740849
0.7941026159151209	0.04249946225736797	0.09673545937555618	0.21849225307809728	0.5686330568893811
0.9897613278991162	0.36674470616831284	0.028227014356028354	0.22098839676018806	0.7764360382002756
0.8150955221185663	0.1685190182277409	0.09885099653706202	0.20225881954236175	0.5871618128345656
0.860271256554423	0.1625718707252832	0.0884547415182867	0.2018748964946703	0.8248854771408053
0.9893296232704476	0.19812616332017183	0.08628237647261276	0.23361900307817848	0.9576534435898719
0.7122002582976293	0.08400946425893045	0.012435328556264013	0.09412652836750343	0.639466652342872
0.9297985243241931	0.0110347907723239	0.09131458325061638	0.10152003361803322	0.6833551724913819
0.9849610313873999	0.022057719907946575	0.04396226304192302	0.1130293834708884	0.5800617064087602
0.9857561802231405	0.015404071140735411	0.038672739018364655	0.21964867005448238	0.5723578080511836
0.9201254045265616	0.38409010573821506	0.06617104243783058	0.175979056595278	0.6962380461465957
0.84638378465057	0.34630557747161983	0.08697670764174979	0.1001885510907756	0.9201107727616963
0.9340775948781835	0.05818855433045641	0.052847970436813524	0.2969875837735348	0.9427740661930326
0.9088542612300314	0.019613074888182896	0.09168205230865578	0.22282842992749	0.7203901226207917
0.9609495053073678	0.17819911399957505	0.0734786358701739	0.1993455775031187	0.9996858432236316
0.8906557916769656	0.2732008605481949	0.020884106800954372	0.04859748059942728	0.815819023265307
0.6943591519582548	0.09410014909148345	0.06829031554740311	0.04580730381354286	0.8910840809421922
0.827625511691462	0.16541000798230868	0.0675629059237014	0.060308808176663925	0.5896358177620856
0.7025599378852824	0.14671348970391934	0.009053026327221585	0.11248874948218349	0.8634657801418187
0.792714110774953	0.11525490231175083	0.033588926623699	0.055048331441645386	0.5962691200417839
0.9919615724382711	0.2101177081046001	0.09957092134628286	0.10582279420902806	0.9745812049012554
0.728808130838578	0.10091756588262883	0.05540029978827298	0.05048275396610332	0.7605947869491633
0.9354359568043988	0.03387384968413173	0.022215113842288713	0.3035011763375349	0.6270074648188987
0.6745743101229785	0.0791107801811229	0.09654903092743934	0.0631085923525499	0.670294517053783
0.6564440752866332	0.08970906747349557	0.04362599904457062	0.057255443735115534	0.7590208346008074
0.8956898475947793	0.017997775400993635	0.07907509394717256	0.1461230057804659	0.6074591588467552
0.9847436813388419	0.13222199483071218	0.033781916459406355	0.08756990411722103	0.9463220784560549
0.9371731722794678	0.5443691116524344	0.06406685487993004	0.014574374142719488	0.9237106706667263
0.9902057114496223	0.0967041633560457	0.020806565957635532	0.08679931649626221	0.9966853324044346
0.5863255115257806	0.08241059201790223	0.0896209285706811	0.021183247357898283	0.9747790987012193
0.9004637811636221	0.057086158578824285	0.09721615805573268	0.13038877725242937	0.6272317023016911
0.7477577625060988	0.038832642965732425	0.0065657830666374555	0.13773103252011903	0.9565316936793313
0.839400693338978	0.07805214726424498	0.07800240525997132	0.2137000639499464	0.6307665489769771
0.9444863114081966	0.2561299808067508	0.057700954296441107	0.1164423555458384	0.8156846464377127
0.6407181623079559	0.005532849808511748	0.09054634925278292	0.12129046384167051	0.8914882241643336
0.9871193489617179	0.5929866232608467	0.03780365636522449	0.1326775168901139	0.9829702783524672
0.7415231661812414	0.019778667180443542	0.0971534399755991	0.05916280967715487	0.5187512869004846
0.7837109494106765	0.3384508020656775	0.09837735063251939	0.09366487708486494	0.8799443640902306
0.8984286434735602	0.5352396035441728	0.06450122613560756	0.10546252415042148	0.8840969134488931
0.8668662676728066	0.03547567269856577	0.05806471865588607	0.20719844231651255	0.48265558929170577
0.8589966747173674	0.0936960516648666	0.06328379671347183	0.09611242496818538	0.7978515083166481
0.8033179191801704	0.10393220679254454	0.061159667564964396	0.21892515070916085	0.8981578062644743
0.6101022264645711	0.026708829365833204	0.05914054849118001	0.011082094329905739	0.9329542880050529
0.9770270564425853	0.060544614383571775	0.09092693618225396	0.1936051758373935	0.8780906191130391
0.9429932429472047	0.019432373589620286	0.0419683615306099	0.09981744140867431	0.5766799974798786
0.9498456631119635	0.005209209909682068	0.051583314845619295	0.2113092969304023	0.9673182844954431
0.8955027460074819	0.08173988075184235	0.00009707983754796253	0.05784187512288883	0.6258211776162702
0.8948437078753712	0.0978489300810472	0.05712847739981438	0.06260396219371722	0.5460793094746822
0.9425856817494499	0.17703301067643265	0.02238619029621174	0.18978452185485448	0.9716408192607607
0.9167856050116122	0.06681086377534158	0.03569029877882176	0.23292107766324666	0.6378327267758842
0.9250194668586081	0.3361563200809597	0.02245742369997529	0.18967097747692	0.7390065893234915
0.9954623011411904	0.037902254249652996	0.07769131394649466	0.10297171025115413	0.7676393124310356
0.9406486652348723	0.331409087864641	0.025018577978670346	0.1094892731680538	0.6920839961656602
0.9978118220388646	0.42894170198261716	0.07672356515277	0.11519892092094779	0.8643784122809092
0.9696533752019976	0.3185766813821939	0.04967037743963975	0.22195458604889312	0.8286786098431178
0.9194966994762628	0.4379216482128301	0.0007638691791531046	0.13130500682199167	0.9611926958387759
0.9478051595461806	0.19827664032965586	0.06609968903529549	0.1848596288361249	0.7656048192744027
0.8356369549396324	0.01876733566933244	0.0026158893631441776	0.10342430007663649	0.6144829379105335
0.85526830091755	0.29737429078332606	0.0008467317917160485	0.16870667609743467	0.8536334476084628
0.8198889860084998	0.030531398905591027	0.010040762281873354	0.024305099924598127	0.6164654112959523
0.6682661693034262	0.0040487660708759445	0.08202612401433501	0.013462737777650561	0.9045230225979739
0.8611173045676145	0.1679051636865154	0.09465524811053616	0.20764034740806278	0.6624689745841706
0.8617090457907665	0.14840390392214847	0.022334741975911118	0.10118455066147353	0.7434525526557776
0.8736849666790315	0.1323101050602183	0.07176765238901785	0.06589915722687206	0.5988503190905899
0.7141132670811078	0.07442220360382897	0.07944909310102255	0.00010442209208188998	0.6830206629725726
0.9595156329290662	0.2513593113314996	0.02067832218800319	0.11923051039610891	0.9939162251490259
0.8018030824769099	0.2683972660609968	0.004965650934328811	0.10265870794862533	0.9487089081229818
0.7509320533363476	0.10413753879654104	0.07805206355103671	0.11119224198505546	0.9633992613330664
0.8374207547169952	0.32702119851349654	0.05476248485527749	0.06689171603555996	0.8778200308213501
0.860864189174663	0.1336330177870242	0.05719624545205929	0.24027083629031035	0.9749854695478483
0.6434922202791281	0.0017968789590040025	0.08638861912223626	0.04806062085929081	0.9755534551663946
0.9843186200781763	0.2644214954376287	0.0009619543485609139	0.23960025329117057	0.7941424066647078
0.8682941662545982	0.22821001921093587	0.07757658188510469	0.009290197586308205	0.9732425457028143
0.8131878700615033	0.029421270248214757	0.02838728399243507	0.1437439320340645	0.6822044059482112
0.9650772158986825	0.3497681746498092	0.05737775061946352	0.16747075884646184	0.7969613139438655
0.9662510922186045	0.31979760926819745	0.03469242977958253	0.026931157914236625	0.9337402320727272
0.9614750465305111	0.3417139525641476	0.010833198160804936	0.13547259931985092	0.7848932842567841
0.8043769097462499	0.01385043015556632	0.0692566392268839	0.24782541215893317	0.9640459230306717
0.9602335896135346	0.14878147554907678	0.0909502605202851	0.0031740806459289368	0.6536621108333414
0.9649127137390522	0.49403136132190684	0.08697891024813768	0.05363995614374425	0.7361995612271469
0.9588625277503922	0.26712124530847825	0.029079430637130543	0.058104464782345225	0.7913214653017613
0.9298559840611272	0.012134850241150985	0.08836017698054148	0.21334533018231902	0.9790747126814618
0.843053435765313	0.22153563412096916	0.020097320148806067	0.13018453641043898	0.8599717071390182
0.9282411979225619	0.23712413114253453	0.08950528390017408	0.029607616941007338	0.5705343435205495
0.9050358869577737	0.26710305440735427	0.04576543445340456	0.1740437005978777	0.9087652651656332
0.8284250472872706	0.09691785809661727	0.04986114387074315	0.10698848870570028	0.5395224205025437
0.7893906331120867	0.34972232222978517	0.04317702709060905	0.06513751716128914	0.8986842867780529
0.8850774882808801	0.11474764182360489	0.036983477601563126	0.028731757695154455	0.8270095054853324
0.6775825378183523	0.005373908293954896	0.03167631605025789	0.050679244244440654	0.700681898031424
0.8391271326176653	0.11039311776355755	0.06345541983680228	0.21445143289702573	0.961511696572347
0.9449250851360323	0.4272217694091547	0.09333395644855036	0.11436123103470576	0.8076156997153505
0.8610306903583077	0.22967037327510986	0.03180415672706048	0.15121954011661665	0.7703777890792309
0.9543431512393551	0.35322388671455973	0.052947948020487655	0.16898871520177502	0.7009777507117625
0.8968952436233005	0.03456116565927156	0.023331127168030253	0.2567499606275555	0.5132928516924719
0.8849208210600202	0.0782443277114716	0.03214291464086187	0.06909326327841155	0.7956556367968671
0.8741405964164011	0.2817976872689072	0.0829674211146265	0.10252617124230656	0.8508397955450745
0.8797096172042117	0.12024357591993311	0.005858869400951536	0.08571678764272257	0.8786964073098038
0.9680978028417994	0.19842372227811228	0.09424447981754304	0.3200402133922781	0.5474167850533103
0.7598875833239522	0.08043907303632751	0.04100033997147631	0.13820020598972813	0.6680806963127478
0.729527368611445	0.22061501809789813	0.027953720310477072	0.07448303349935305	0.757330972389764
0.9629367593087321	0.26488099588718395	0.0837764764725333	0.014208884912153398	0.6204394768327506
0.6904139436539283	0.00863038460112977	0.06956371941913776	0.0033928346701062517	0.9774063724569907
0.803530187403576	0.2545238164570233	0.005695700001479594	0.12819623652574605	0.7762799739816146
0.9884501082070096	0.12487618858559378	0.09875209404165644	0.09717822388467726	0.6980470259454163
0.7812450089467073	0.12440755486802361	0.08717284837926154	0.12867550813774176	0.8391504087490942
0.8099003088581398	0.0629535569575083	0.02690017221929891	0.046614426682249264	0.9586957927724227
0.8334022677212217	0.05812795367824235	0.03520723765258155	0.18547927628381355	0.6696137811193437
0.7329354732841742	0.36180020531639207	0.06843191855392304	0.0035935908114791094	0.915772866438649
0.854266299356382	0.3015220420930117	0.0697032519423295	0.141176741352096	0.7352232830835498
0.9068370514194761	0.11796623461479806	0.08554316409785244	0.060939683877157175	0.9652054883204736
0.9272621447147069	0.4350671199240303	0.059717262918068656	0.011787929873483323	0.8384267899953463
0.8153726700737682	0.11754422475789364	0.009581236881220243	0.0674127057531405	0.8796864670252722
0.6709617146129554	0.18734895468373297	0.08657058378380553	0.03431071314375862	0.9111401312796279
0.8867224318876668	0.1422914502062881	0.09378739897996625	0.10040171381441465	0.8304989026761949
0.9729500516015079	0.16579395649368464	0.07498528332401996	0.21997137461321936	0.9005773037186188
0.8444879497240485	0.06511394375232166	0.09177039526635085	0.10970262459798397	0.7716862401496993
0.8483880136389247	0.04758632998475496	0.01656560807306603	0.23461981786176864	0.8722018997801868
0.7972227330213828	0.024197641792475612	0.01178053868021943	0.007413385934532442	0.9628419514555987
0.6567849140653652	0.08569921937776363	0.033270661557123105	0.1068278831674499	0.6353632347130995
0.8937411236867221	0.40580413481402844	0.02503512465332052	0.02633097209140164	0.8758113472368658
0.9522019389330155	0.08676021969199345	0.019508666951695976	0.27963788087220876	0.7570416195461614
0.985940279938493	0.38831801632896706	0.040918273788005076	0.10575286538221598	0.8336526912952775
0.9670261057245244	0.12474763668968417	0.08117309723732564	0.08677394301421118	0.9471164105190877
0.9803210676910926	0.21077479355053494	0.084205617818303	0.12833073455920233	0.992237492238487
0.8898135017719534	0.16682460720035353	0.0607023287772728	0.11116662479928029	0.9754989074268672
0.9509481911048074	0.660986040696376	0.036732192961225395	0.04940869978056378	0.8941748419913538
0.6149258946057237	0.06356383580071116	0.07404230707042217	0.014292050922137955	0.819133183711493
0.9639215637740285	0.11879637862274922	0.06666582452554724	0.08502400223830937	0.5435675044663116
0.99945630842175	0.09341839015315487	0.09593550178208061	0.2750465089048062	0.5374198484259742
0.9132992130120751	0.22661526400271076	0.030521081215100145	0.17854753423775588	0.7782465508762393
0.9015557882162338	0.21250937898235203	0.07111595039956525	0.24748879710036956	0.6787501160692759
0.7365162908746263	0.10262219681002822	0.07788013753557284	0.13615406263621202	0.9800592697554728
0.9728760521376786	0.22771560610464234	0.06929079182496428	0.12318622813388617	0.7429260097074569
0.9370604464624973	0.06456140010715915	0.06929034410206333	0.008344789499008473	0.5462964695996958
0.7978606591945421	0.14755025615924205	0.040992559018199946	0.04716957502076759	0.7158132114881249
0.7508007557285993	0.037362587609674154	0.04366678597111117	0.11805611102825095	0.737359276180583
0.9509837385658655	0.09197001049416809	0.015678634972955338	0.24927983620395933	0.8054897630105698
0.9914166265827942	0.7158062527852243	0.022653223136303514	0.12064956297938265	0.9565844081175731
0.8244501688522295	0.16891945060073493	0.031408947675402886	0.08225360504303368	0.9460025225275606
0.738580258251389	0.13260925984696417	0.00459425220617967	0.11426805673565908	0.7894032299028654
0.9944563312285559	0.2794653356574616	0.04906677194971716	0.08373818635124353	0.6461049196094428
0.9974011660471687	0.26593348706669684	0.08021660599250598	0.23563007458086224	0.6752758307792432
0.6269071859393064	0.0801447041133727	0.09170282407679302	0.036233676444619715	0.9369644479293343
0.776890494225845	0.08426178518343261	0.07959188730723463	0.04192008039283628	0.5613242431134098
0.9896596863363338	0.33503106333990984	0.08909641328550827	0.270606509418572	0.7526717668286395
0.9815071656760609	0.37584581871923656	0.00002439212403902559	0.057770423130990796	0.7799416766065653
0.8914135956351406	0.03581201220457537	0.027769593514939073	0.01668633768820151	0.973835034166646
0.8762245579678181	0.1961198577124744	0.0456081399855653	0.011268974810135028	0.7167036664550668
0.6365165670062993	0.016576731281126484	0.03592424249511673	0.04477385259506373	0.7872156461973745
0.8729813519990025	0.04401802664619559	0.07356351463851127	0.13941929329117517	0.9840188382390747
0.9653268953356402	0.1552847491667059	0.07438391353206569	0.0051641793169982025	0.8361452907284549
0.9472620164683856	0.27870683778475314	0.050984591462970325	0.1031201386093299	0.8573315699746881
0.9865996442451319	0.566618167524172	0.0025598981191404355	0.033131833334795226	0.9326338941754894
0.868745269688165	0.33529704067146704	0.08060072694398508	0.03948146877004311	0.852048034426008
0.9504864384591443	0.07872336441733002	0.013858678118845637	0.2786595938849382	0.7049026440685785
0.9298810499503839	0.24654527714736477	0.01779770649330035	0.16663425103441493	0.7864011800534197
0.897371625684509	0.1935138643830979	0.05667698979476824	0.08904351290811434	0.7422064535264778
0.9090815237788612	0.05001066979597767	0.07030415164776876	0.14191483928696666	0.9571274823069342
0.7877614227360835	0.3725718731883682	0.0184518521095052	0.003925462436751077	0.8330826009404607
0.6592784761254105	0.11463458702948937	0.011355355037264397	0.051396744495796856	0.9153581500910429
0.6868188403964005	0.13730402506991177	0.07724283889894978	0.07041538702684227	0.9836262089227439
0.8436787680400435	0.04585977788606431	0.0917335373770281	0.28145472892371476	0.8817719576463302
0.9324657039266966	0.5667991238347736	0.08497651036226432	0.059850358071519796	0.9873116548272792
0.8258067835548369	0.22475293466687546	0.07987852318875915	0.09369949332817455	0.8516397981707076
0.9079891590757313	0.6272967159677341	0.07459424354503576	0.004998555182551808	0.9169450068600089
0.9435432567385025	0.19784168636812263	0.051300263280367006	0.004021710982269476	0.7016023985696821
0.731423506212846	0.07250703747408906	0.009519181268434054	0.00595675660014116	0.7581112591726019
0.7261486371299751	0.2205235398672604	0.004685484517017487	0.006010621239326001	0.9941360644505266
0.8613081193074248	0.47336719293605595	0.0020925728000322033	0.03925774806014446	0.9926894503410824
0.9818290714791006	0.302115400823723	0.06836696363097082	0.1430307973582497	0.9738679309210614
0.9031276508548125	0.33524136105976604	0.03162888664241863	0.07225086668004356	0.7972049943199464
0.9992159544611213	0.19041336841622125	0.05304263033562494	0.02782065883136569	0.7875778815878774
0.6501903838592187	0.025346916023653354	0.008352444313989217	0.07694164542362084	0.8097964761469283
0.785283550790959	0.1625015175362252	0.01499966657766733	0.10070035465157427	0.9644823812653867
0.8803966206684457	0.05578111565387021	0.06303570632950305	0.1809993489613506	0.6386101819816655
0.9454713167159675	0.03425776549033054	0.029455900129522452	0.031098113872407813	0.8687661295164598
0.7324405285566131	0.1937804989969006	0.012928883153241689	0.0720206449804617	0.7647885660479856
0.626462342828759	0.1509836125784257	0.026591769302626238	0.03415506402555615	0.9552420633844665
0.8109232328456683	0.03967080839025941	0.0626147047441861	0.21095727951457066	0.817964781492074
0.9347968869229841	0.42876744516285364	0.09279494272313257	0.13977907450076285	0.7779697547653605
0.8403996961688907	0.0706614500368213	0.03231689497935416	0.026658989834877266	0.9672707747339856
0.9996465733521118	0.45846112485887025	0.07923294058587345	0.160174402912619	0.8628935478483051
0.7882999363977687	0.05446869551691093	0.06304849827646149	0.13881860420230746	0.9825772711138169
0.9818276958974042	0.7171216389153403	0.07129123602558342	0.037273867135485264	0.9275463284864528
0.8872020052640155	0.33121147165036563	0.03825793732546539	0.160837622286646	0.9646359939706376
0.9446221791059346	0.21472521821041543	0.0915752593311649	0.20628702198551585	0.8871820920323075
0.9517530404174622	0.03463066063723264	0.044742159490299846	0.06943860548416732	0.9893138853068942
0.9696536734234708	0.23937087185905592	0.020429445188798023	0.02811062945442261	0.7514460539240717
0.9640851926799887	0.11505330972752219	0.07331829545417368	0.12441051539085182	0.5660720578485486
0.8655148837149178	0.21414535794029502	0.019541359913663053	0.04905090154233702	0.8145608830244013
0.9124504442844953	0.08670434823062202	0.06075629842196014	0.06380116664254863	0.9976044456459231
0.9522094250296709	0.11399621649507466	0.007295399488460102	0.13818431253263389	0.6401665854425999
0.8023580719570296	0.0008650311503899619	0.060750943407452455	0.1659311978480627	0.9981320745950913
0.7569181955586317	0.20720472002689086	0.05045965775103388	0.13937569106981826	0.9926608957364658
0.6809306856926043	0.1374373103708028	0.011154809191057142	0.06332289439869529	0.9172753197546069
0.9469419191287863	0.4254137241965835	0.06685672245656073	0.18882917857643475	0.7798554006925366
0.9951037650705917	0.022840191344666333	0.021101365106831048	0.09245308533534315	0.6898157924966304
0.9667549985453595	0.2627721969260475	0.018282227276744063	0.04521406881540887	0.9565726175347744
0.7694097916764876	0.14118494767159123	0.05984849828909369	0.09876943343841664	0.6509631337520676
0.7801820572458111	0.11909016312704211	0.011001122879863505	0.12599869654111137	0.6192134985862623
0.5931761837629183	0.15776209569954439	0.0929902712616682	0.005602974461185757	0.9271349135780093
0.8763705330680563	0.25498164048917404	0.07292161958557396	0.15970261386135365	0.9518096108296
0.866770050939639	0.07062964938391467	0.07194262326454495	0.14876271524062157	0.9304633207551813
0.9223555236042412	0.15470715424318893	0.06530344411420097	0.09363134390290166	0.8875891975176096
0.9838677346986098	0.431177376434103	0.028235575456461177	0.20881323975695576	0.8899806635992035
0.8105107743797614	0.0350583343958376	0.042256724082481045	0.1594045982648421	0.9963910407442487
0.9823217268117479	0.14546344872567193	0.06753485123632844	0.25296751216218094	0.5262896840449995
0.8753915318055423	0.12204992979711451	0.06656751307251672	0.07417125487329976	0.6877087342591769
0.9872387587268816	0.6512576962783656	0.014608719730690722	0.04085601981476871	0.8941586594609432
0.9907367154274204	0.056903652534985236	0.01128235326629934	0.27233543781014763	0.9381804522210425
0.8735929590404358	0.4229116779610743	0.004787796942940726	0.11252482059360008	0.9291347208157275
0.8894046951911769	0.025470659538987136	0.020470304462967524	0.016805779890410055	0.9990527631098023
0.7210779603164607	0.012177595224926984	0.00949478669177397	0.010601763598503759	0.7262461350840076
0.8156195024131625	0.013869507109795856	0.09826181490677659	0.03582960628969031	0.9119470709602492
0.9562303104427096	0.28524657109701457	0.06955953001520326	0.05162957215672555	0.7414074569816522
0.9151619672388391	0.518564415491227	0.04631401443001927	0.04999032767218637	0.9036364738504501
0.6297732200310241	0.0036844745297631965	0.04566411831121925	0.003332497061469786	0.586045847365576
0.8365605233336398	0.03391199460238224	0.0017887371900667038	0.035640567513634806	0.5900338139422777
0.7696467846608614	0.0673782988529187	0.0008884845786201252	0.026992600798305844	0.8229459202552405
0.8726276505713951	0.13244231670298712	0.07331791547635051	0.067589022368744	0.8358827850193428
0.8609351258023403	0.3641706762054271	0.031782162459925975	0.07639740016233718	0.7697923183103536
0.8129539027343309	0.12682171086694322	0.0993000577795046	0.16474842354803076	0.7768811382614327
0.7745488524371542	0.12142746698639115	0.05290298590463019	0.09557144761414983	0.8411473363878116
0.9418796218191563	0.38076299540949865	0.03228944679674431	0.15636568218749042	0.8758809586898803
0.8945454140394132	0.11339959182032731	0.057223913160214995	0.2512880437321157	0.5538524991274122
0.6506351481865964	0.016778212538618522	0.008635018835571884	0.04035123410436213	0.9523504249172499
0.6993119293205947	0.11389250792537639	0.06303504162292733	0.1321964179506789	0.6708001470732925
0.6807040848968352	0.0557958816228098	0.09836396967656919	0.004950382162735656	0.5336015932156345
0.8628145716494905	0.08090200405915382	0.0854922246185011	0.2827781914122161	0.8703966237255298
0.8476593978848946	0.1355314460560506	0.08611626311680846	0.2005338855578852	0.7066625103835984
0.9678072759007197	0.3927423702362525	0.0039007338516183925	0.18185584939372476	0.7287808449599926
0.7252227902588929	0.05406295443306515	0.06464441670352249	0.12117025006995986	0.7146466578906985
0.8991381747905398	0.010015301515190094	0.07050992802438777	0.033762144562846166	0.9595940480371751
0.7510749035911513	0.13580557752823297	0.02331699912831155	0.10293104449510565	0.7101165705759747
0.9852147300978935	0.026930003805188726	0.050754288296385335	0.15672307512245448	0.6619343855473042
0.9028570372858313	0.13164149944168288	0.07280918893494107	0.290372109114275	0.6580936589078155
0.6993749330608765	0.00465263920231336	0.06616181617539467	0.15310618975871845	0.8921957013139352
0.7629585819819725	0.06000686013990468	0.09506679332658173	0.008264010974627731	0.8134670654994635
0.9215600069493318	0.11443357461979316	0.017978733496331993	0.18412475564895997	0.7621740834253546
0.6465413896600691	0.12148604497740591	0.08188996999558917	0.0016648512873653812	0.9944315146095827
0.8758392558274408	0.250635671989449	0.07583455169783482	0.13637142778834907	0.6601238221746054
0.9620956253800552	0.2749386738043181	0.05574702075161292	0.0718162277292316	0.6803007003841749
0.9157641733384304	0.3467984959818045	0.04195677179761841	0.040866751037801484	0.8859297012117904
0.8487615364118937	0.2886823169016196	0.06467362654044616	0.09132260588928622	0.7831558574054777
0.7613348209610811	0.0818624663366373	0.09875305029440551	0.06840401088741652	0.8431152429801636
0.9709811708792674	0.0033184877532297557	0.051013229228551275	0.17220918191356432	0.5834943207714539
0.8192437701437428	0.3299284689971908	0.01142649291935607	0.08149081453660853	0.7568380293939941
0.8158966365376883	0.17082867343631974	0.005047440425475261	0.059336921019489626	0.9611725365185491
0.873562123815901	0.11754398781930116	0.0032539649696206848	0.00956060642754875	0.5821428094679926
0.9131895552487919	0.5051659053189599	0.03610436352871885	0.03171977656516476	0.8195339088939169
0.7655716731764257	0.04141210704084308	0.08658531834505906	0.09077117638715836	0.6589466774765139
0.9302253285321223	0.6618580552743671	0.01993776114639	0.02426619483353865	0.9788434243945456
0.7510405470566663	0.014985670606948009	0.022764567434662538	0.16805008300404212	0.5076558964918392
0.9297693292545043	0.03809394810878773	0.07972129258446964	0.06417581489683663	0.5841845909689117
0.9955947140252894	0.047145944349147186	0.024882076945268086	0.31975551767509286	0.7041636073286625
0.825339710202303	0.02074368406728957	0.027484418057846433	0.0861606944292995	0.9323833970597213
0.9698143833790396	0.48980855027747333	0.020256777273365667	0.1627604580665703	0.8139428688875712
0.9348321159674328	0.7572821650282959	0.05223705196781256	0.03947891794137845	0.9726342734612865
0.6189534876621416	0.05420537986287386	0.08906818126807563	0.08847282555351994	0.7365838284688484
0.9448340577458791	0.21797671626181728	0.05629010403242753	0.24474591566556578	0.6865337248003583
0.9628587275608561	0.34821652349806564	0.0911549835440563	0.14080394271226146	0.7136380225030202
0.9820270445033825	0.23417895751906467	0.09043545906088099	0.1395128082324748	0.9160846390979911
0.9046816391642921	0.4720957407578565	0.0339478612837604	0.1503512825217977	0.8851970516632257
0.8297410550305399	0.2741911240098307	0.08654538880086618	0.0901462900558371	0.8476494122223426
0.6620556815408352	0.10162861800206809	0.028665678603981063	0.08097827149260019	0.6567860974884546
0.9779330137340047	0.1847511362407318	0.008286918259615314	0.269167099807751	0.6234404692732984
0.9787488459325016	0.15308982166541482	0.006206985683594618	0.26694944151153316	0.8124366910665914
0.9220080187368407	0.3252546715703295	0.06958421397543836	0.1863971839884781	0.6985667929521397
0.7868523514665247	0.18027549510501562	0.06570358029179804	0.1748214175468668	0.9408443745356015
0.9792880475813907	0.41958969374695476	0.09130686465172733	0.042608637386067474	0.873958340514422
0.8821896653502942	0.13771044348345915	0.03768961278491282	0.23723962186464181	0.7572433457020449
0.85694605853816	0.13475887260615663	0.09550725376025629	0.06399822267453205	0.9589463695688379
0.7326460723733432	0.041027849399347005	0.024041168679257104	0.010024714075274008	0.9548947069543029
0.8602098794470621	0.2138749921183105	0.09173872055702532	0.15289030611232693	0.6039921525666455
0.8551145142959046	0.6231907566710627	0.09451461254245178	0.01724892688003961	0.9995668248366733
0.8978174099428162	0.012468464886498385	0.07845653029045148	0.3116965508563319	0.4681689386836947
0.9258323627989224	0.5067154655374163	0.011957894491261032	0.1264514384525174	0.8942608158571715
0.9657132588638477	0.0006404684325602259	0.035866535437827	0.15731528770115352	0.4731978804242697
0.7936698079552126	0.1137893694524402	0.03290222039488415	0.08106713689452608	0.7254651574393449
0.8643884156811125	0.03358027559923211	0.0027902634347277437	0.13776044921809003	0.7745182498016641
0.744248065325151	0.007733225854404952	0.07017755758038459	0.0923060462397971	0.8239889008205724
0.6812944434462636	0.20907500008287616	0.055986032255248806	0.04297033174205698	0.9784778758549322
0.9943638046059314	0.06925432954840231	0.022302108634908765	0.16319493903209403	0.6558080743916799
0.953520222978161	0.3619488979449971	0.014769967870891696	0.0908539455320365	0.8621742335733724
0.9040919476501729	0.23351461146211513	0.07838099397200714	0.1874188531871995	0.7432203777493118
0.5996276014535595	0.009318774205384637	0.053695774852205294	0.030931375195432802	0.9402282651454482
0.8750549374690435	0.395083691028655	0.0037997911167344978	0.04924680449610927	0.9445761837940606
0.954176859890208	0.3214450056377303	0.01836476184602019	0.02385200567694828	0.7694949875715766
0.9024395194719347	0.31307925491461625	0.07520822067181528	0.10795814610792645	0.9334176354767404
0.9375038873734637	0.1331315157449031	0.08767546961089541	0.14007017073945288	0.6851132236823001
0.7029343956948434	0.18439923040896533	0.017939366994724985	0.06928956234161407	0.856766595251601
0.888766895121775	0.046714489913513776	0.0754731945395048	0.13412159580229305	0.907394592788784
0.8182129068182564	0.05529570343590793	0.008161740846615828	0.06870856164217135	0.6766711413768858
0.9759606000297729	0.023714834102403933	0.07219835095743549	0.24934078434660212	0.9974795930521787
0.9701836947242871	0.22778095500023765	0.06505325025014262	0.22637982626752157	0.9810502207898344
0.984317577043317	0.15733543844759676	0.06375499911580873	0.2112421396994968	0.6961034818944781
0.6914078547833822	0.16091302329162538	0.06313268982764814	0.08802964195537594	0.8511416271520991
0.9729627492088043	0.2671195422898542	0.06340233218207365	0.24414655674567654	0.6911961891895599
0.878543562695429	0.21226311152705324	0.08335879235426384	0.19534522522112813	0.9758655642725398
0.9024735897406342	0.10004211797830315	0.04159677439470198	0.16230102663860368	0.775728885531069
0.9910092711792438	0.4594148718966928	0.045702025082116224	0.1431436914808767	0.9845514076056562
0.6153852518454286	0.1096347145315656	0.02042609483760034	0.015508685040155895	0.831268218373997
0.9423277295982825	0.6747887472227617	0.04004760342855477	0.01816110256795406	0.9492762003150657
0.9094345073837634	0.04549830293635116	0.08473563723548763	0.04274109384276071	0.8425202642975942
0.9089543441830029	0.28386685512503484	0.06341200234819776	0.17279027654736775	0.9144863591240278
0.7317210930157608	0.03171744340759067	0.05488235854797769	0.1747589879585011	0.8071849302656272
0.8812871512460422	0.06980132953747518	0.07855963576281064	0.003453640814140819	0.5422431964339142
0.5849930984472033	0.013613489644650175	0.00828162422932535	0.06066761148676873	0.8705047976518921
0.6993808859619838	0.10496844361162254	0.01663699956114165	0.00796615378585797	0.7049421206472192
0.827004167631421	0.09809046916474667	0.06200586621922734	0.22884350194986533	0.5995530144078255
0.8061653044722643	0.10906223567828885	0.03667851387518278	0.19925184801047924	0.7006160909371257
0.9340427234067437	0.10252993243084305	0.039276354157517575	0.0070464259983509464	0.6618442861685931
0.9970986968489647	0.5816114867372187	0.021205418766886284	0.03575066198937969	0.9918068563720657
0.9984753519865218	0.055012751978738526	0.0009703909517480179	0.057841623342230766	0.9793086743169442
0.6103071257880675	0.17508125685832143	0.007003101898343621	0.021148007392853007	0.925012204521218
0.8233199867541083	0.01482177643925608	0.05579773724097239	0.13147492734844898	0.623097066241783
0.9777160958133738	0.07247416145115487	0.07398830915192917	0.05005889254381558	0.533282015668437
0.8233192534337453	0.14255340670598332	0.03426537620645918	0.11553551218245006	0.6371245821154475
0.9056459567999822	0.26150037935748227	0.04016412161888691	0.03214783124746613	0.7019406126141924
0.7385023471908306	0.08282521059142788	0.017146032734366927	0.08888152042113699	0.7521938428907433
0.6923035124280139	0.04286768283001474	0.08705016500964792	0.08492387502524526	0.5381736775433923
0.9794660321785287	0.14006758228208438	0.05082937361014882	0.0692696831790386	0.6708055994435337
0.8431484552237392	0.08980739861559288	0.007771487026160542	0.1211667689895297	0.9231950423173944
0.9515184740441329	0.04406486194103086	0.09837067885961573	0.005438963644081065	0.7360982777215893
0.7673457148878785	0.13786147816925107	0.0942722523795698	0.1681086220558428	0.6788467371335141
0.9069570013153503	0.12816822681783452	0.024555735680883428	0.03271712238873397	0.868323748491325
0.7505365486874142	0.24337409892713327	0.0934844858769889	0.11623420314635596	0.9410397974276509
0.9180570244039152	0.3173834300271939	0.061974246595084895	0.03572870943178439	0.8016971179866108
0.814814464046089	0.024208660466726213	0.07117512704448622	0.17875305348411147	0.44537132821400416
0.8493041942278183	0.06200617546267413	0.04425751836736132	0.14143337787940066	0.6868779474845018
0.9648608507556253	0.1945329419052484	0.0558044242986389	0.07548997166279138	0.6575915793049589
0.6507862815430743	0.09051957708889581	0.06427432902832061	0.05339154735312577	0.6095230368919398
0.9475787546362252	0.5853406676346768	0.08681720616598095	0.06201224302617222	0.872709829634141
0.9348422590469936	0.5285770369896253	0.011467661763318085	0.04623903304811768	0.9975378236998651
0.8991999335374868	0.3748863817380738	0.08133007634840678	0.016434808526588032	0.9123009696835324
0.9178988619935764	0.02150221610119405	0.00549811717091328	0.04285345276432555	0.971473120848341
0.8671988105604671	0.16430126308222764	0.09069152833869244	0.22273359676724436	0.7562490133581081
0.8462507294205923	0.30839864048598753	0.09123079016224556	0.16186239002677222	0.841790248724846
0.7954744298320041	0.013751927415410644	0.07541295104503369	0.046172695416289045	0.7838513180529982
0.9623872377508659	0.19717999010366652	0.09349566450008535	0.12920588988557383	0.5690123567060577
0.942244796054941	0.17864923516165018	0.04199918671123664	0.1611292466054404	0.7084594891269717
0.8934553102880627	0.09732568522665386	0.0557420421521148	0.2600812282348931	0.514226718732724
0.6339784192016186	0.008118120268924302	0.0677008302858146	0.07470554569997472	0.5900280711802012
0.8258899731605447	0.0638212167737613	0.01242453033950567	0.02952556664680806	0.7482031920889967
0.8901349149583583	0.19822503753333987	0.04965946123660956	0.12712476970356185	0.6464382218593479
0.8137954403305965	0.15534500471428458	0.026484623726122133	0.05985088143243798	0.7196455394087269
0.9806269443181437	0.13946452353186609	0.023980796056722806	0.07406301682581788	0.7974388079458806
0.989656995001968	0.030804245359007214	0.07756425082273764	0.021167237180258255	0.45353786753271297
0.89371677363534	0.20496772344514927	0.07944358347096553	0.1289973950411071	0.5984233689789084
0.6885805945719193	0.0773045351474769	0.056078810206524464	0.08942437481635604	0.7702448317848962
0.6811626615860756	0.1216138034629554	0.08208242012001545	0.1075832845253561	0.8238977970617446
0.8155194299906614	0.0058460985273910086	0.0831320490438113	0.2764238936533754	0.5359095028597646
0.911383359639777	0.17953308307593385	0.028047570346012653	0.04139174130760031	0.9021987913509905
0.9334534756102834	0.2029665407645529	0.024567766717641194	0.002447035920803796	0.6140766726022701
0.7133465436895581	0.06849558922996907	0.0961489575158386	0.1335513494593912	0.6367250475157555
0.9944093306858987	0.026342515485124784	0.0073041574891336445	0.20768412084919496	0.6033817814689252
0.7672487395729856	0.15473251948214506	0.03972020190128523	0.026634925241195206	0.7213759204727258
0.9454105409558106	0.17129920585823905	0.09224298608386225	0.09274530767108563	0.6705698781721199
0.9331064160796736	0.04936661914758009	0.04263965493832942	0.019616343701316517	0.997441326093282
0.9671876238118688	0.050486615035659044	0.09234448749104396	0.003603839597513906	0.5382925431649056
0.9788135299869063	0.43459536499241835	0.07717384376928663	0.18013456383457846	0.8716880339248588
0.9006075126909288	0.008295912554891345	0.0738041934814506	0.33126984000786075	0.6661431250301928
0.7991727116932095	0.05691488859618029	0.028187744063707783	0.00029586320323813677	0.7443039185853446
0.996058916407174	0.21158708398151502	0.01441204750168654	0.2152776039710479	0.8682865629527445
0.8486709704861013	0.05365777678977965	0.051775091398589816	0.08401377975370418	0.7552400170548588
0.6775124591868718	0.052718689638945805	0.003227573174909747	0.0023798018996586466	0.8653156034085208
0.8058245901054867	0.4844699845088415	0.0611497486697949	0.01770432814795871	0.937099599796869
0.880185683170469	0.007041343928557175	0.052271992169975114	0.15414179914943138	0.5130702107687162
0.8123050923330246	0.13097527008627763	0.07447183966802366	0.17571617526958624	0.669066752439683
0.8498664693576334	0.048206492785670005	0.06636274625529036	0.038329865023387144	0.9532111682625412
0.9200004269585298	0.0005102479052559273	0.048445915604162185	0.23880942289468723	0.5651444371324762
0.9817731410571534	0.4800704211650451	0.04483339043665393	0.11972307404669374	0.7964269044570828
0.697277585151278	0.07478095041770269	0.009136338163878436	0.007901502272458252	0.7910960970184858
0.945763608179683	0.6195926560781357	0.07212884034004781	0.08024527085516309	0.8895546307894121
0.6771238190462072	0.008716785584382115	0.017396657802374836	0.08315140289680165	0.8135619023181948
0.943697844393629	0.14945659342124132	0.08470678058181973	0.04581172598784004	0.7814459621465214
0.8352084020797598	0.24547304756176502	0.04612971395035131	0.1870022614058803	0.9522040488018872
0.8366497183000842	0.0965556051719076	0.06692552058927208	0.04417247530361628	0.6834611114256643
0.904002459447566	0.10511190287154319	0.07626318244570765	0.12922603050201192	0.8074772972508134
0.7976216805156375	0.0014156224645428513	0.09976114865138135	0.008173708898998157	0.6935544361085492
0.754937172366128	0.20875517334262095	0.025269017383142776	0.03196800576250306	0.7986194185598168
0.7870666287881615	0.5011444116787184	0.07604776647513613	0.006688630102101032	0.935202299825551
0.9756984231895477	0.47622809112774767	0.04323756806629788	0.19896921248640176	0.8164598721852923
0.7249137405632123	0.06389716789103492	0.08472512644336276	0.06475269115552561	0.8228930320551991
0.9774474854943889	0.034703673743132955	0.01590581320945549	0.29092725776694445	0.888998707020954
0.8061619063417715	0.10717542124119704	0.07134276307891593	0.06909582142072229	0.8671173409133552
0.9886922407620331	0.15476241962706866	0.031984010676170314	0.09354443430132048	0.7139823556720843
0.9899319944358439	0.11921463256385928	0.051651726014260664	0.3317218367065321	0.9707326926586154
0.8570951210417801	0.22357725291151928	0.09710742524385639	0.23092932632195193	0.8651720044951206
0.6924744133188134	0.0935660039192716	0.0877599295369704	0.0432535664285225	0.637715134240325
0.8603881707400228	0.0178048083011259	0.0135652743862269	0.17370342781330783	0.8471999696841055
0.7880681318907582	0.05009928707659561	0.011718536086955913	0.1199990639439944	0.6450780832712825
0.9109897020177476	0.10374343714352213	0.03347262128606848	0.18383950622176246	0.9169522937003205
0.8984550980509756	0.14151883863389622	0.03336937073467904	0.04405455952792897	0.5844826898665164
0.806828117141629	0.003777141910610754	0.0394349785127324	0.16794170252064733	0.7412376272932617
0.8694679735125137	0.2643443450241322	0.029845751741150308	0.05736702602218068	0.9083569922214981
0.9995673744891481	0.27067485157076343	0.05173775205359336	0.09267423082408749	0.728213703188652
0.9297607451781411	0.5279748270105488	0.017118482594794676	0.057584141841163936	0.9014276114224499
0.9880537628719475	0.571893209736628	0.03078598115933682	0.16400148955957655	0.8060412832428246
0.9111633914015284	0.004049554858535194	0.016317642118377936	0.22125236951673746	0.7937431693085473
0.9783989247160597	0.018809996074856738	0.05271071272688718	0.1506050242581574	0.8015120830663361
0.9507128084599118	0.307404728682372	0.08443693738324619	0.18058063292140775	0.8708574322551806
0.9252042755621019	0.041297058036212635	0.037156843243387534	0.18872442374839613	0.7727469001612419
0.9546479876624853	0.47096355325934475	0.028254435928471124	0.10352935596075773	0.8339909576464044
0.8837648790578275	0.32323814461637845	0.0729161760336361	0.09564112617026906	0.9180549882465134
0.9590817343652357	0.27134994608339597	0.036145026586873526	0.20289679980684847	0.9485508477235584
0.9844241565035167	0.2278620186594294	0.05537511061398712	0.039635060435621254	0.705493103923545
0.9969183520752734	0.5663576218318854	0.04483125578243841	0.15915158273760419	0.8600307909823781
0.702005953771223	0.1727425890312351	0.07061294826521107	0.037465180360183675	0.9374622431061451
0.8748045079421275	0.27761008771257367	0.08191216376200817	0.00623233305081569	0.8662859202713544
0.9529465482427472	0.12675694067634766	0.027164252053345456	0.1382828970131484	0.922464686925724
0.885317211198691	0.03950456142604254	0.02630737944828933	0.18892715282000605	0.5164899357790926
0.85998345215488	0.13438083580520668	0.03846615345914516	0.03046581442953208	0.7771995938757921
0.8852851666423863	0.1559900293719984	0.04093141011674659	0.19761125697794035	0.9982903280397865
0.9608485192344912	0.24644975152727655	0.0740757167038904	0.2260235624953077	0.7609605517419656
0.9901463283067441	0.1916947562500616	0.010758317653818971	0.20287094849450357	0.8485193717138735
0.8682133270504195	0.31055736752259994	0.060490393725375756	0.10377884185250058	0.8358931595238241
0.7988136970885522	0.13607512221705717	0.07624717608874629	0.11721901736483879	0.8233184974161007
0.8860629679673926	0.5188260884172379	0.04309882829160357	0.0015335796900714665	0.840669759565217
0.901495778781616	0.20214404868658048	0.06118506259872549	0.126774023219109	0.9227988828904262
0.5652859716364561	0.07543499457370417	0.0037795528134135286	0.002792847527735463	0.8781160884001008
0.963265593169999	0.06512089048099118	0.0741504640623188	0.2307883697878292	0.7599122531072106
0.632760466902969	0.0756885810321497	0.07974698039637679	0.09137702118645324	0.8811533929466343
0.7879214571922423	0.2569849042813987	0.0909975999339566	0.005549581883292575	0.8474372019800582
0.9844497162199383	0.21935808317259212	0.050966047848475644	0.17671394981024902	0.9182524039626265
0.8012724156374377	0.25785281618934425	0.05279471055457807	0.14472667664625397	0.907944371415681
0.8579255581616283	0.19733988189516208	0.09919296469814995	0.20325987849234692	0.822027025350716
0.9417833157611581	0.1381984494187967	0.003989921674024262	0.1544741589655471	0.7361495530768098
0.9895197545150903	0.013122216924255824	0.00026162938441165565	0.018821858983261032	0.5504845887669513
0.9910937846415654	0.115721701887368	0.08677611735398168	0.1196031483971008	0.8603792807920541
0.9898799321189874	0.3096304078655795	0.021320977536180417	0.24573718879866407	0.9871563168694174
0.6231625968659029	0.05682309738177215	0.06150288404639502	0.02754271047799502	0.839383385400147
0.9041595939434397	0.3264199833914741	0.07836448299870653	0.20485326737591486	0.7003746466896367
0.7991663478221696	0.11662077578891197	0.09302546494026995	0.19498551855836174	0.6076499940173676
0.9609124122230993	0.07176446657628668	0.09660117308338484	0.09415112377728643	0.684143222442118
0.9690598443943336	0.21063993753825236	0.07345189558066388	0.017473270095433535	0.669286744843044
0.8777275209781111	0.2914127280544192	0.02850602480555631	0.023146733497126055	0.8512272750880069
0.9877401488710504	0.1290470851686822	0.04963096690394615	0.14269030067836017	0.6376874875370407
0.9847181139784411	0.13956795929254426	0.00958736313604507	0.2667055034479141	0.8061211191208048
0.8292032018359476	0.2379947096012815	0.059983379435563665	0.18508549653701684	0.7304843255019222
0.6676170139080293	0.03690483215137115	0.05494654288050464	0.06015101092231946	0.7821076251391983
0.8256387055418797	0.4013650196053603	0.019588041261178434	0.009942299807145215	0.9612299238479268
0.6995839532509519	0.15805807459535492	0.07679598339413883	0.10418587232152085	0.7541823317151487
0.9908619335124511	0.058930678930844214	0.06414630858063444	0.18877320146871052	0.8354443808867147
0.9884023136555661	0.00015264852341013576	0.08556779539307043	0.12981328415064086	0.9012385157962004
0.6895720743817512	0.28961938689733213	0.022758352388108815	0.024262520900883582	0.9872407648512787
0.737194828313885	0.0718482838192609	0.09311702926725263	0.1337450323691343	0.9099211617910437
0.9978625205117257	0.3598953996213248	0.060512928884832395	0.1740105537078521	0.8405052141501503
0.9516561950871403	0.41395959265724047	0.032793600926492146	0.17562031868345382	0.8376906811325727
0.9976710106908259	0.047532676445326494	0.023710406503153755	0.18801201598170625	0.6588376459445046
0.8305216498733805	0.4986409771945465	0.058003859395650954	0.012166513951838175	0.9262282030625453
0.8083280167890421	0.0044400060973175896	0.06458978368469502	0.17418741778366295	0.8584182348508576
0.9301338389493146	0.27821408178863233	0.09823587924827096	0.2670990898207049	0.6837610133944988
0.9703668841776493	0.13955611467077644	0.013210924960598879	0.21799124598280686	0.8511179801299104
0.6700173349746725	0.18644070906967658	0.09146997741188855	0.07038744747341455	0.8025530142813172
0.8671539314788735	0.021027827229815322	0.034142903704639134	0.1986544189789407	0.5208033895773956
0.8318724713232525	0.048851910124644383	0.05840206630587745	0.13512028351207214	0.7974900614261056
0.9937761028156589	0.18631779142457827	0.021133096272249848	0.06252475424918713	0.950529956791563
0.6396516906818247	0.15399834177769742	0.07072543857150634	0.03301012448680799	0.9817051409579368
0.9536409702584453	0.22593090306647046	0.06354226439640949	0.26265427658324475	0.7258427750191154
0.909692101217072	0.2649938203211621	0.09711025167628524	0.2210963367071856	0.7484458278345264
0.8717878979952882	0.2813451879374392	0.0895872051613921	0.21514532491239147	0.9588619465460189
0.7207654680225835	0.3135685185582795	0.09235059874121736	0.03367041698553039	0.9264699301041298
0.7802054283553413	0.06392703366512134	0.07714151959658368	0.09752463451679289	0.9436008699902302
0.6575900797135699	0.0032322264511955817	0.035732141418382726	0.11779273678307028	0.9442583778022879
0.9536170127107886	0.14727862531991892	0.09132216958883671	0.030639309181589507	0.7220078961895812
0.907459344932976	0.018707569241279386	0.07908078151055087	0.28563052954320073	0.7828452296212295
0.8748524471797061	0.018234162018162366	0.028905308068991487	0.08614029558917047	0.6927269939338595
0.9428017049915002	0.546860232120203	0.04667013967513669	0.12036479380396183	0.9674060091246974
0.9226731888345954	0.26873613081099534	0.03650212937151829	0.0561417541415041	0.7682317968907316
0.8680749411481514	0.05759323839470428	0.0030584701368122783	0.01588533894972981	0.5995827606094851
0.8919496336061822	0.23305553556541372	0.03866783447947993	0.11850222735470099	0.7979182632541351
0.9699116476726523	0.025696449767800687	0.010746116268452002	0.21277650046147764	0.800709493684529
0.8451087452282473	0.11202065961381866	0.06509518366160659	0.10431060705108064	0.6649074305540578
0.8263884208667703	0.3693030653473625	0.058754889302559926	0.1195278955671937	0.7667069208865137
0.7128306195111166	0.1490101541161315	0.049107858566600424	0.05830423621252654	0.645598276992489
0.97663705178915	0.7258037420777342	0.03791451455177304	0.07515626342881544	0.875508932361605
0.970956059671382	0.10392308843870124	0.07767448770209841	0.0728872194253183	0.8167498707042625
0.8114161544177994	0.08545496100372969	0.02069964346446494	0.008854566025833066	0.592658039942735
0.9695225413250923	0.3322889355522291	0.027984695951349933	0.23831171771137433	0.7620391390709917
0.8761713709548282	0.27009288954899796	0.018320949540474463	0.12412746939560809	0.9526487973477054
0.7872709106312091	0.04422163659245889	0.035273597381509154	0.04819006244957247	0.5911089957020788
0.9524723951638687	0.18022836901749065	0.05087406999550491	0.14962891223169553	0.7011612452519635
0.9329570112743623	0.17459822612880307	0.016043394393855322	0.006727980518466508	0.6895733017783648
0.8237131106086961	0.16616155102872687	0.04743486234624835	0.029849247800196228	0.8682084307866186
0.8796510670516997	0.4404359765153716	0.06240601624919291	0.08790435281856936	0.9639614969202703
0.9478446531471822	0.3200366724060727	0.0820570193311044	0.0874794657173183	0.7931636090183595
0.806094929170517	0.06875336529922199	0.04905970349837	0.015530697933407188	0.6311338125997479
0.9726564365806702	0.013917040492237848	0.0791462366994851	0.1480815975253819	0.81184060680923
0.956745336516858	0.34559265460677185	0.09416629858449932	0.07997908607674308	0.8429101762877835
0.9700018291385268	0.4208037088890415	0.09600594919786509	0.09713543032998116	0.8255325556259417
0.9895923114735521	0.07859810852436945	0.05777532342887156	0.06218110644126792	0.9576593601135399
0.8835794203138961	0.20607784131271076	0.05325810622773378	0.17592660676352306	0.8398624624691533
0.8985732645215261	0.22964944419653982	0.06065862770253726	0.10019906884449417	0.7082780666951196
0.928744944717478	0.5430160634773903	0.0903995576204713	0.0016188100717458164	0.948313833536518
0.8659413658664769	0.08745434896472745	0.020245519494791597	0.023178044163940124	0.8865363223142414
0.9858812836228303	0.44890878418325897	0.07288825534044176	0.22184587535335473	0.7005189469053669
0.7790993720991581	0.2287673073084177	0.059200078091141466	0.14464375028777396	0.7812013716625119
0.5889559074268497	0.015374992528631982	0.029022333726545054	0.045612976870298146	0.7778105168662588
0.8592207370146219	0.1249258216543105	0.02243728274089558	0.19167957071140607	0.6283953386771921
0.8527964489252002	0.013671813161966476	0.07729289551125484	0.16207530915671953	0.8288647942717726
0.8670345551963818	0.0016636996497498679	0.09766586579830008	0.09916303545474178	0.7066341027984735
0.6611589409312204	0.15710803363520082	0.013582757069027762	0.02463457667322242	0.7969807288274928
0.8407969932796971	0.22271155858226904	0.06344327868077501	0.002770581890397865	0.8867470237678954
0.959864310956255	0.3299781335304109	0.08157145606464467	0.06322799784279373	0.8716518508662061
0.8652508602571098	0.32419655240047646	0.059556096041343896	0.1490901975520928	0.8191149544651604
0.802780438507322	0.07671274228822621	0.029503285736918426	0.03253390272475907	0.7981059005497025
0.9267643083534071	0.18053385728568108	0.044067774827465	0.25849347091602115	0.8951770986555314
0.937045392381785	0.26100112216130394	0.0031028169720137807	0.18939168218939506	0.9487925329873611
0.8134301024731474	0.01340603398472165	0.03630685140365827	0.06312308666934661	0.6565527046211114
0.8992701654061808	0.03907290676811254	0.08671439931592927	0.032668951905225035	0.557807420508159
0.8621907727473181	0.24808952545287885	0.04692877684332608	0.18070983976296123	0.6841569672705828
0.9415227558366113	0.40434535618508993	0.029026681351528447	0.0906719928582831	0.9096514748293218
0.9761716794830511	0.39501696341484155	0.023257056925193368	0.12460606148648447	0.752863351829942
0.7706483846847584	0.11166681833817196	0.09759707201101933	0.11922756825560807	0.7255031544407722
0.829831054673993	0.06011933451757905	0.0707112020397108	0.14275210118744563	0.5090896227026132
0.8070714628893058	0.15649026195423346	0.077261453494078	0.044653450022309187	0.8942286170844377
0.9234260291989813	0.3741082251989041	0.053007471350640226	0.1911002886484494	0.9925543092266972
0.8126190916491406	0.13028819906175595	0.03710187845046048	0.03486769522820232	0.6186417319720597
0.9122481015589322	0.17997301901395205	0.04493768987816695	0.07710529883024572	0.6471992921197964
0.8028493119789128	0.15009371727737097	0.013445993269233854	0.15013584148498277	0.9956191984742004
0.9737745322882575	0.332869661115139	0.08311395841643286	0.21842719697494878	0.8116781382065988
0.7294021479699868	0.050759634781809095	0.06410562397876879	0.04752125487940508	0.6466460630434105
0.9548091201942918	0.12083138915987707	0.09575020292477693	0.29827186181219595	0.5905510818289622
0.7742381619093415	0.14189524759927033	0.0817239838612231	0.09488193688757182	0.989714437277427
0.923038548807252	0.5005978022026807	0.0031586287481536694	0.1467937741694141	0.9481126709301573
0.9376742787349517	0.10446490858641326	0.010330802392714557	0.10353951680655143	0.7496761184965108
0.9386651003742378	0.12083368885470247	0.009812845242661163	0.27752621448638304	0.5913335360451918
0.9685971353550735	0.3832753405248994	0.0017113717461232326	0.16604673144827464	0.8683596523619931
0.6830352765727654	0.04555116314337626	0.08496926955427479	0.12815462764339708	0.9064278555122525
0.8672988547899222	0.10599942692327531	0.09315901045777307	0.09791298146255649	0.8874490137251275
0.8297165617939998	0.15435287188414154	0.0842702778871089	0.14397072869291486	0.5846240951889577
0.6101110468885435	0.15101767975794989	0.09941066001927665	0.0005332341764284801	0.9275229738616385
0.9408737328807615	0.5503257004076069	0.051003482118402846	0.07635738064779106	0.8393718279172773
0.9936394876871286	0.3483196000376172	0.012593673999703178	0.08023772308972649	0.8330447467291817
0.9429144153984925	0.15793950900276493	0.06812999800947762	0.06504419495720812	0.6253841326295425
0.9042863451309839	0.03663545435766771	0.09933024866877903	0.12943881845119598	0.8066505177944159
0.7463228207204907	0.04632027253785707	0.012184490258794596	0.03724669736617585	0.706282938305633
0.9918074585812676	0.08010621847108357	0.07094294063311644	0.23528681194871695	0.674327199934997
0.8664579120850707	0.4470382878924148	0.026999094544615392	0.03423232076578265	0.9437071297465192
0.8129746593957493	0.14244616301550386	0.04857534021934493	0.05714848208298188	0.6389483199150521
0.9465792312598811	0.13140292463007355	0.03599005795869353	0.23513426446560248	0.6797007791447089
0.9841857396424948	0.008918596678184752	0.09919313353092672	0.1503354790735537	0.7614729109364426
0.931497147596146	0.10863736722364477	0.02335381399160642	0.10089999856264815	0.5815139037674145
0.9363760960529245	0.20882692726072838	0.09906888099321041	0.20513367333692453	0.8351315851872431
0.833112630846312	0.009560307649796427	0.09347370842060865	0.22329113112684548	0.7629653294845113
0.8996688607104281	0.37441188146700394	0.07050606916605619	0.1278791668817492	0.9708370935977428
0.7547545142129092	0.3992806690134773	0.009063861247163334	0.03272203418411414	0.9331710339432835
0.9132394240692338	0.39466125789400586	0.0767653667245738	0.10329788344327996	0.9211630841529151
0.7794940856663196	0.2248837113771453	0.07661080153739182	0.13169824501588343	0.9231853440949127
0.8772270333200431	0.0961074782827104	0.0003713319191019942	0.10796382976592603	0.7773563033046014
0.8757231069991566	0.0167368889706384	0.01967095278161305	0.2646839692892234	0.9458734575828683
0.8060039126042845	0.018619091593528956	0.0991479794144127	0.10171842194293386	0.6736537597093214
0.9278507106391313	0.6082909100938314	0.006078125887197747	0.06088134822022992	0.89911846629111
0.8992584125916044	0.03893992026658117	0.09657710294745425	0.18170055052032882	0.6893310291106284
0.6969105683878914	0.2593214865201671	0.0533543588161886	0.023054959471320018	0.8616087309270447
0.703054180729535	0.07470522846263403	0.08300890981732338	0.11049041274037767	0.8970004356701831
0.8261995150926067	0.2793681925454295	0.035283319610027813	0.12958053586923343	0.9582783087837591
0.8719425803139388	0.04574739649101304	0.004955034825516361	0.1474584024757893	0.6198522448481933
0.9953878179088861	0.39362977693474765	0.03372684128322891	0.010051058345931242	0.8253023766406281
0.8029299294640311	0.30413123125303443	0.08081542079266313	0.14176077677758614	0.7320923359703807
0.9043305864081002	0.12688091940648258	0.05865148727728146	0.1641089169149568	0.9295870268921673
0.9909454214407558	0.26724765974388	0.09331597519424957	0.12652352522473792	0.601270861072467
0.6568069122515108	0.05333220053805713	0.015339337607625209	0.10108565237905287	0.8484121597704632
0.9299329015044147	0.301016730975521	0.04243729391638801	0.009564696116439182	0.989175537127076
0.8691257452760556	0.3833825447413987	0.04121821575115108	0.1454875763453543	0.860992301081773
0.8179911960762918	0.2046066877333637	0.09953942780020894	0.15439203544371702	0.7239281161509806
0.9294706579361248	0.16264276989554938	0.06787044868105054	0.26936735751115914	0.6311367409422276
0.9115968006595078	0.1763302252400687	0.05704656104364239	0.03377544415336465	0.8515421756659591
0.9546372798840154	0.15897535972917048	0.06184617496114201	0.051402876054789964	0.5528878261311625
0.9295341461305081	0.15413986514071848	0.050412267378075144	0.09666756123001861	0.6494955113754481
0.5914968984499686	0.012745107192270204	0.041469629062371255	0.08520749337560168	0.9828426061255514
0.8538977567511198	0.1887347566939874	0.05196843691019173	0.20117705519404902	0.7809018308069885
0.9723441780229326	0.16906463458510562	0.05910634111814108	0.001019275282190687	0.9176723786004511
0.9642586806414692	0.25038776229360254	0.09897250390145376	0.1613561112567563	0.9013703072009105
0.6924283944664926	0.043911749440989904	0.06936310421251302	0.11898004310030715	0.5417295953205314
0.8428527218385047	0.1268799687144337	0.07455152675699601	0.09067232759873133	0.6611658080110805
0.5803216254282456	0.017062940235633317	0.052927257419456544	0.05041400446454891	0.7711866824311359
0.8606242633310661	0.0057889025880407405	0.09488319505109007	0.2985902747584521	0.8660610875638781
0.9194390947873902	0.2751515929412036	0.0862783434790465	0.203060791048177	0.796871882602956
0.7785703777104572	0.293755515034685	0.052379058663074005	0.005927733856156062	0.8709383580950829
0.9137957036211756	0.049590637419133186	0.0060344285081130895	0.06543829908039218	0.970275184463456
0.8583139737604848	0.2328208817169323	0.026104964483629818	0.08833125062936184	0.8542102291772009
0.7839491009920024	0.32571366489013803	0.05336989506149934	0.041518134576197144	0.7636928791076029
0.744154414481984	0.05897686888766574	0.08982667097869637	0.010129609327065924	0.5764512361968396
0.8546994049007799	0.16183146063720857	0.09367545079895193	0.18838682153414923	0.9175303827629149
0.9911923572752943	0.4362521612303513	0.09240671257058834	0.08786400244562478	0.8514577452288792
0.9300973826266364	0.06414971012678419	0.08120112606041224	0.14832168431579315	0.559294184196404
0.990812012473131	0.40848421592011525	0.04504037874399597	0.19740004577460016	0.7672634827280593
0.7614677017003152	0.12686636327584952	0.04076647624029951	0.08739395239741359	0.7173875142847769
0.7943062880319267	0.11900192811039727	0.04593502931170836	0.02696367505903411	0.7452961803997794
0.902920469422095	0.06671546700751851	0.05566633169968297	0.1483632746264131	0.6767030892505712
0.9249322444919903	0.33499903647385393	0.09713594616899669	0.16069150791826303	0.7127810381505575
0.6936115729592747	0.09944521008391936	0.009932897509723619	0.006898199658239102	0.9751573314314621
0.8111772307252043	0.3975148150724873	0.05899806226956713	0.03290938414337829	0.9343575902404151
0.8464733459815275	0.12779473638074598	0.0377911338064947	0.1334819475455839	0.6657064591734212
0.9432922551570434	0.6148893148775598	0.0034301317167676356	0.03838666584717133	0.8691476492882098
0.9376879335271745	0.511853669729835	0.018522402803281983	0.005470334606343768	0.9657213104696178
0.6264108473224095	0.0018179265528366357	0.046827534811046796	0.11869522434539542	0.5517327624565435
0.8641322232784666	0.028726190624574755	0.01264027903731482	0.2166221828828922	0.7990684102192406
0.8108615258851464	0.0684221950285703	0.03380495930547527	0.09328870545986001	0.8292043338570099
0.9814505182718989	0.12250462469785695	0.0950688941318028	0.19339659205475593	0.5319433141414868
0.9283185947894744	0.10707131743991095	0.05310195741564424	0.1398066188646489	0.6658994026994757
0.7933085133991359	0.31982302558915937	0.07641173729408	0.09876848861990924	0.9786481341575698
0.9536341071896661	0.03882677312101122	0.07394288494221953	0.1891591668935273	0.6215057219256689
0.9488720098312451	0.03843812359580127	0.033733275165036956	0.13956694221549767	0.7604451023089406
0.8685214193066494	0.06302834932559039	0.07764647745987734	0.1705342044308724	0.690255948463825
0.8450680689398467	0.37039170416077166	0.04500758843217728	0.12731496250952087	0.9074285166369156
0.8295144217904703	0.16655248095581904	0.08588826145701722	0.10659328780755642	0.6443967833687748
0.8435296033360948	0.3431377064753821	0.07813129344556093	0.16088444871551014	0.8782864645607332
0.9516375157111282	0.3700816186584744	0.01453401795703716	0.09606082460963851	0.8064507014519108
0.7824956380593419	0.01300801122556036	0.08762642437216103	0.17589907351309853	0.885759670342741
0.9522821896472036	0.3280122752912126	0.02830701620633731	0.16803609110945436	0.9686062011912815
0.8642756929615331	0.3224484060293431	0.09095887781530958	0.07069162259744104	0.8041844006232831
0.9712320906880575	0.014308642719187317	0.05457526758979318	0.1071692866068375	0.9315268004527121
0.9823197962673889	0.2473903651260374	0.016136324937430637	0.1961314080849962	0.7999511683351576
0.9526731662146283	0.5980052132708502	0.05880825960920217	0.11623498287001938	0.9598177749287458
0.8018544961991795	0.05224843734166072	0.05974821706317752	0.16302101848728176	0.7528625502015139
0.6678979849608451	0.14729870120145142	0.03444656340219691	0.049180150677095816	0.9360883615579215
0.7926479426267727	0.28527514962827655	0.0283481517667512	0.12581021187383776	0.8205895318541568
0.8869052266907436	0.6978725090210852	0.0064911118779231395	0.026937149165121185	0.9871906781982217
0.9813933135622893	0.06657908206447187	0.0491669410693541	0.0821642340934319	0.7987227194701347
0.9094810712596438	0.23597716932200144	0.07649375138003675	0.10283975597324987	0.9343385896218442
0.8540356990488542	0.11326774345165712	0.026978571806454025	0.1738839702256183	0.7848657582839229
0.9323707294844822	0.10123756306033367	0.07692551755536195	0.2541404991491958	0.6917854912073437
0.8320273006280108	0.044444262260011635	0.06542893357132694	0.26582893741970604	0.621707684683088
0.9563738438094027	0.48334228768938836	0.013219956820109431	0.140469151725694	0.9078218708392022
0.992359875022637	0.2718411684783824	0.0536466815189543	0.2189684259001239	0.7776479306280589
0.9210954030200135	0.30183228239960364	0.009309841671767434	0.12923283708690705	0.9765984130760972
0.7796917672634993	0.08791925460621083	0.08291059803492105	0.22474020917460183	0.7881494565830576
0.8711271174696463	0.3848604628805505	0.06975260608985803	0.07180317169612803	0.8786555817845612
0.7277706033768349	0.10410066335955591	0.06766764389974987	0.047527145113644656	0.8830622799059322
0.848300398444693	0.34213236061981345	0.018066511474290232	0.051227224656958364	0.802318583021153
0.6771832057828334	0.06636901544572675	0.06304994283852607	0.07519266256434619	0.6410983480766413
0.9299192023380553	0.3256946657419257	0.06118458368586312	0.06448552331240621	0.664953482593688
0.9303518056748143	0.30901995391910264	0.035875202380768065	0.16986305504373383	0.8014340611368319
0.9432814718377925	0.018273492850842624	0.005776199776704874	0.07171304845576228	0.7284499208254319
0.830707381953911	0.020896338497754536	0.02597420380610957	0.1948915971760512	0.8201135650762866
0.6521602793258208	0.008143446918519946	0.008172684613245397	0.0105880318998161	0.7428133067579187
0.9752212581417407	0.031545931699364295	0.014733120314443742	0.3044251185515215	0.6987996767557088
0.6263885945904076	0.13708480496490336	0.00863038319484198	0.02425095488010466	0.824587716956741
0.8670862933493609	0.08590642078765123	0.029185058429926945	0.051907485593735474	0.9967636776336762
0.7246343630428377	0.02235021772672078	0.054599561685268305	0.1918347491072916	0.768785424823007
0.8062090423882092	0.3369395799480885	0.06636107211600979	0.11328403910423467	0.9731191651931047
0.8563140030108566	0.177256312287556	0.020432801146983467	0.08905094432484115	0.70628387518556
0.9606263173503725	0.20496113854054515	0.02455955585077724	0.07421205675390397	0.8105881320857433
0.8862492577563029	0.2708975721204618	0.07943857423232437	0.16444746857320838	0.7325813848147913
0.9447391824427502	0.6513632197449982	0.04676403396159174	0.08418450361011409	0.9671066543744858
0.8925989770432438	0.11600253690570449	0.03123031340719808	0.1082094448054598	0.7918777550183458
0.9369140456474272	0.2504970153526333	0.06000724938230885	0.17096820344110783	0.9443427045617303
0.8648162345425625	0.3103976207141837	0.07724754381081837	0.1736117114129051	0.9358059012096133
0.6735265460336404	0.11207507727418622	0.05748465997378597	0.0005804362349871428	0.7639147348577955
0.7421261053294267	0.05947129214574664	0.05572287984399365	0.013906495663651501	0.7794659644364319
0.9943577115786628	0.16459867895377045	0.08998540050185799	0.15649272378794266	0.6073904494254074
0.7837858069959119	0.054780155009438516	0.031621772504139035	0.1226694180817959	0.6223518335352558
0.9199733385297785	0.19268160275278123	0.09145651828975743	0.01164087850631613	0.827089176413491
0.9833730465516608	0.20856573075201523	0.0650072224680018	0.19926479317138193	0.9115369439517583
0.6842441281406447	0.03776983164696398	0.09617487918349937	0.04948244881516362	0.8638813741677207
0.7980183896847377	0.0555928336806434	0.08958741272097671	0.014126629759627975	0.5394893001157719
0.8912792019750929	0.21855867506863	0.05020643218997987	0.10736579014494108	0.9165835434799642
0.6024072310784417	0.0009038342551260283	0.02043106673038595	0.003815534830896237	0.6110469353759305
0.9727516371534417	0.1649742369366882	0.013698667473764331	0.008732510475979855	0.8949704636445663
0.7280127680376217	0.0017240702208720022	0.08904715116162949	0.20302653657651498	0.5597407567508397
0.91638350270245	0.11154899850420748	0.001398397358246466	0.011829114812619721	0.9318055819474146
0.9496324651221022	0.21871173945282868	0.05748599261373556	0.2579445418308984	0.7090234109577421
0.7974920893388516	0.18345021661159738	0.08614085577436649	0.16695905811248063	0.6585483108381893
0.8999995873090083	0.43213247624687795	0.03954536881486556	0.051784395724410036	0.9482242865283852
0.9920139975321242	0.17201456224358078	0.08060504407228529	0.27021185362262445	0.5893148460444584
0.8176645772367722	0.24616655012171637	0.07247894434988482	0.08154275251311738	0.7662914715951417
0.9093848307974887	0.5785005841394414	0.07342916705460217	0.015894176233338077	0.9506337214080015
0.9035650075401476	0.009024713306171852	0.034627935965132466	0.1963018754422623	0.8783660770546973
0.8205155433049804	0.21697485364369348	0.018699289078515324	0.05819940700467885	0.9304980736942888
0.649538652853911	0.1912971826137743	0.034911737482544725	0.03528408817972628	0.8151681543921442
0.8525960635605485	0.015203128733208615	0.05232058728654027	0.18183288251759616	0.4736815101253363
0.9335259248073027	0.42740664153883384	0.0887209913157856	0.12697022889992265	0.745917877904755
0.9124687094401227	0.2803141893960907	0.012796790451248733	0.18377617268326404	0.8519437334829664
0.8671438637538492	0.2904364271690546	0.02869566170556025	0.04748600264588311	0.6894294792500848
0.8007300192896643	0.09999685444637207	0.07685649438647608	0.2050849581687979	0.7339179463361081
0.9034098945623903	0.13793810471843593	0.03441468786304979	0.13869684874997004	0.9459844456878213
0.9540508905934265	0.33512618777359315	0.06698341564675324	0.13719810629464274	0.7596413759014807
0.8776593736990932	0.09933128719063947	0.09292465076492418	0.11582522989208574	0.5673834533934476
0.997548903550905	0.4863355419006769	0.06116875740420375	0.09124058970806337	0.9188139023082589
0.918542452550084	0.42282548839842193	0.06884593093558072	0.008790488731691774	0.9558131440686721
0.7686346826830984	0.028260119730259794	0.0792058342559188	0.019906048324510917	0.9664417883444549
0.8218521247016304	0.2758857079673487	0.08711427080850266	0.021601880105371334	0.7497085583214219
0.9761521766573702	0.39178056575568887	0.06492501488842563	0.10196267648743745	0.8999929033520058
0.9306966552375597	0.28145565901565445	0.001438202084003545	0.1411307308129455	0.8467944064508964
0.8185248399976829	0.45638319662695676	0.040667098587873145	0.06271189214357818	0.9347439152821848
0.8755478017399038	0.1632196152788294	0.07619719837788905	0.1923805227802211	0.595683743232407
0.974341851936128	0.021251369863392627	0.055304572869836026	0.19235336570345968	0.5577562206800304
0.7351842248278616	0.20797135805998582	0.032584469091800475	0.022531111761298635	0.8677044274631583
0.7473018959109863	0.08194284958933996	0.07757013523489653	0.027731498049407298	0.5866774983662474
0.8571138684422913	0.34755063763685023	0.09684121718376866	0.16571344365231247	0.7129487282160902
0.892397330949214	0.030785366905663254	0.06986697401808216	0.23877149390116564	0.7948462373068159
0.836654682618897	0.16850114203241115	0.05954357849751697	0.006770244619967632	0.8983784349316364
0.7551177734364302	0.2976707148843062	0.07215583250574967	0.04362626522697351	0.8740503086222712
0.991838524820557	0.030863784196316708	0.07460090253332236	0.25005150706259616	0.8839721695330122
0.8792069403828915	0.1778223311313414	0.05945748049304327	0.20917901374621228	0.9182695135083212
0.7972570618087337	0.30132758255072706	0.01812450800178283	0.0871721887265359	0.7526657841120684
0.968640793811431	0.08794416451629772	0.020186932928501895	0.158923022918162	0.6119843919240125
0.9382585741452578	0.023170744338554185	0.014380580687990622	0.23500023404520895	0.8287864791726979
0.8146309304405934	0.19242366557184837	0.05724914485884668	0.010667377328812639	0.6505185115861977
0.9466516564159974	0.0033705503821266094	0.037330842087498255	0.12449553222811076	0.8830921605108665
0.9120247331261159	0.30582546501819985	0.013523543844282511	0.09375137259503522	0.9795520239869061
0.853786855243741	0.2997627039042642	0.08407105226500562	0.025753043565355262	0.9169938930157121
0.8313570369035312	0.07150367368310133	0.014026139406994827	0.11789289680659956	0.654466673798655
0.6704055605686859	0.07659464527992775	0.08933127832166668	0.053405765991410316	0.8112146224962428
0.9643412182240978	0.4482726296473476	0.08007293874816607	0.12315127443618296	0.7698921393405298
0.9126232477447276	0.3161058841579213	0.0384051147450392	0.036783927822559445	0.8982802879694084
0.9666635970330016	0.16735850904683192	0.05033624645185632	0.15037616235233747	0.6003616352156124
0.9987733220020892	0.18238902870229975	0.06726530864326721	0.3150756256822301	0.7626515960837082
0.7828284694748597	0.097754607587184	0.0565692298304321	0.01565318128473646	0.8424006951675416
0.7708999863451292	0.049775456287740945	0.043072221938245274	0.13828993770587905	0.7883524280713109
0.6760179690846222	0.06622295154625037	0.06038814549730446	0.03413000396022422	0.7960668852896853
0.9052855402152425	0.22247832029131698	0.05820909496057134	0.07365388396898394	0.9526605291640383
0.8083347840131397	0.19008289115406227	0.07037615200790462	0.03283135961734525	0.9390245090996414
0.9658219679254927	0.5107591057341861	0.03201377328916373	0.03622654908353292	0.971491917125514
0.9469970701584035	0.651248330053681	0.07409139453410711	0.09080606918537655	0.9255178267411542
0.9296064613120207	0.04236292412821533	0.008842123976115269	0.16620153669854387	0.5250456945918545
0.9704724409341806	0.03263382307003776	0.08431782471114276	0.1157144858171515	0.5317377688805102
0.6527227127150297	0.0330491428448481	0.0633127816643051	0.07434987732511378	0.9057651660727098
0.6191913968728407	0.17440342460291758	0.0969746827684815	0.01784669115159309	0.9603424830263345
0.8950990898426666	0.5195947012888806	0.08817638362521558	0.007823598660155277	0.8232205616966451
0.965878153788695	0.49918210883389186	0.04547424286984608	0.013151424644936053	0.7862133665073927
0.7874587746046146	0.06429638104394973	0.09388119657974504	0.12014672250835295	0.9356870950633639
0.909394648446381	0.12730670253785203	0.08395191474967054	0.14856444949364941	0.9206589165874974
0.9857383412288644	0.18419530291830666	0.08940994982473514	0.05751221922794325	0.6946652269493193
0.9610497518651075	0.5726309536280013	0.030265391682547136	0.14124101629331107	0.9457897129237364
0.962888762116092	0.3780630534456746	0.00609235502799937	0.14336047839847296	0.8344583952091383
0.9591681387567239	0.11425461995860889	0.0971693760110809	0.35327091813097156	0.850565729320805
0.7355114132444734	0.04127014931468299	0.07971924508631394	0.05033947917262589	0.5925476312806364
0.9799922381428386	0.20724414987517253	0.08117033006614781	0.07322552984404126	0.9044152450019689
0.9060404419654647	0.06056664056554175	0.043025542428155816	0.22523027525892217	0.9827897979256384
0.8618735942143279	0.049541143737769265	0.0946563138328833	0.16445638508969238	0.808185571548235
0.6550147106209887	0.0066577878589884195	0.009895107815498487	0.06281315003334217	0.709869140495253
0.9842027976561827	0.21032846212881057	0.0862707874554403	0.15757025186366236	0.6524633739147003
0.9222788898180663	0.008637698692866593	0.036707472254650465	0.02919468000481746	0.6496480260872807
0.9482348744292531	0.5501460181614042	0.07620570864841862	0.1090853727870428	0.8895203329968139
0.797283858313242	0.2593860200067583	0.01703468154379674	0.14206823442614278	0.800913323560373
0.8210604618914784	0.2722953398037265	0.0991387370948232	0.03679785835381147	0.9418802295474642
0.9185660121384168	0.33002173941876306	0.013648234614191302	0.15739045367947463	0.7932795147260957
0.7253327726232971	0.07367905371882529	0.037440338658178175	0.026286925585434773	0.6710512093760173
0.8507899203159803	0.043480870739088545	0.08628644894418508	0.2026847726544961	0.750661844919082
0.7813476971099343	0.008866725930063699	0.04373724734168898	0.22512004483651193	0.980248073290704
0.9719981475926106	0.2742742251925642	0.019906595436818338	0.2355476481471923	0.9411201333602991
0.8413546320907802	0.03619956186145579	0.041033781255383255	0.11200259051307963	0.6901628607731929
0.8048265354958398	0.04900023161038876	0.08316329133993569	0.10979505753718966	0.8480759860107651
0.8933142225487514	0.08371727505035582	0.026474794007061674	0.07835100598017179	0.6924128952235646
0.9403710723941251	0.02922972183679723	0.018716195442818245	0.2894609981113003	0.890323534780993
0.7835127110602285	0.13027040586835018	0.04796343568496168	0.05257493876436466	0.7729281806636609
0.8859641881056656	0.04582522726421766	0.0373850392116998	0.08807239632566741	0.6528698515367505
0.9005315759088537	0.18002182480383225	0.049688731573934525	0.23149955717658188	0.6159985423677695
0.8659007611446529	0.033899292480931986	0.06986296336080677	0.03210046188413385	0.6570231107541564
0.9295307692226779	0.2336743895214194	0.06004744758864948	0.167440341150501	0.7431559881513579
0.9111760796044439	0.4328773625912949	0.03358103065720679	0.1075013928911811	0.816251646322935
0.9650035226154039	0.35444059077553103	0.028352456393908324	0.02908005944513922	0.9685185577008991
0.9749839571570887	0.5522460027625979	0.03428053807832634	0.15447965246552897	0.830541805538339
0.9339445602424457	0.02775684862270856	0.062212124547611825	0.18868218638838785	0.9113137799180876
0.9823955016336733	0.7033443343267107	0.004269176250567171	0.051075843637584044	0.9329450397869695
0.9749889193757958	0.5663813611262637	0.09848556296004883	0.0012489445074880174	0.7655932645552519
0.8738414866405957	0.1821554742179936	0.0619056400794532	0.2343442966875608	0.7705149164503419
0.8370039388515892	0.16257393498338676	0.015983218891207174	0.07241020487361581	0.7181495100891148
0.9924489413545647	0.02908054927285329	0.060541961313488206	0.014267778996851391	0.4783174653217936
0.6548312220856803	0.17202945525956376	0.09342257124187442	0.03305041735312963	0.9374969191142838
0.9637670863197637	0.12750656750142336	0.005374589684021627	0.2210883570402958	0.840580420149397
0.8914719031181028	0.24668997778768925	0.0464580655080419	0.023214738907288382	0.7433257514800362
0.8157156791993238	0.15053427602962768	0.04440942009519779	0.14291363162798143	0.7366271491057302
0.9204215877483064	0.42679235583389535	0.02525411155955646	0.1353524085805797	0.8104258802560724
0.8741875103838057	0.13833610044328806	0.04018575742583725	0.0717369361212586	0.7549320658805323
0.5728528152863854	0.016840746477644046	0.07288688193228762	0.06448195502393989	0.6851816932262491
0.812899670801914	0.2327947935831166	0.011700285222929725	0.08452875883456108	0.9856369837310661
0.849056779314455	0.19404248702112295	0.012828850145454596	0.007021768838604138	0.7321354964613724
0.8006602893671407	0.15654139809569148	0.09650485181246664	0.18097238670920007	0.6663924105789327
0.7848920232678179	0.1830684364548152	0.08714449615489232	0.12214293660020924	0.6418596615530372
0.7830843549853388	0.12474188670299298	0.09860084963829839	0.11703181237734113	0.7546883475570766
0.910443834119508	0.12172433892819504	0.0853386641402891	0.2619039896084167	0.8966474288689176
0.6461681435102326	0.023178068369271505	0.04307459818674164	0.08941910659136154	0.5335307516442387
0.9322831841829863	0.16028654725347155	0.03283878105412276	0.06504211526313544	0.674012091400078
0.9639275202268939	0.17931128131526533	0.0328393094026509	0.10289778296624152	0.9871811013941065
0.8988382476529541	0.1445173338912638	0.04937229654221338	0.00701073100324406	0.690110156812387
0.7537563502597746	0.279771374304061	0.0416589244777648	0.032126476053548784	0.8874409769833463
0.7130455305753985	0.029334302987742786	0.08969035070860783	0.016013958038416414	0.934615317606118
0.9663129442153742	0.19129739472624036	0.03585388574727756	0.13294127758075971	0.647368938197224
0.8290381089797058	0.12626154578108142	0.06903209718175754	0.08286433134272779	0.6441318851271693
0.9903786481444065	0.14063373703080667	0.023698158853132617	0.17854133880834672	0.6907149683169245
0.8821302742018772	0.23745964534354516	0.07124335204082081	0.17585296864639458	0.6451539492572216
0.7829530741039283	0.1485022833961157	0.036463551928012934	0.050211834961726286	0.7192256155178468
0.6965865578679624	0.24703248608323294	0.07442886751803121	0.007525305232691697	0.9046903593136449
0.8347952621221081	0.012167872922834977	0.08596956571170146	0.1612872518466464	0.8019056720721922
0.7435944681954111	0.19846951004708688	0.0029257060642606343	0.0050909152324101654	0.9304832705411916
0.7482724670985793	0.12477518537426555	0.09575577594023349	0.11562339147539233	0.9986830566562188
0.8489042218398938	0.17797732421478946	0.0212569158400798	0.040632265265490596	0.7646347932071832
0.7925305820823682	0.1382810270350696	0.09809484175175824	0.1288535189237417	0.5594591433995643
0.8340215180648629	0.3755832844137257	0.02851481622690938	0.02637991499334831	0.9040554397854133
0.9642829617120291	0.48449327771191414	0.029977926747087585	0.06055741811899504	0.7763678304843635
0.9912754580707095	0.0029443836057640935	0.09140337067414647	0.3091847771431114	0.6763620886898577
0.9282109172953414	0.08749975654350234	0.003753633037318441	0.15718731743101985	0.8259209807388764
0.8463731576377987	0.48319504587899187	0.0851034587130336	0.08067397907457534	0.9420977225386739
0.8528464585378712	0.3178268746140001	0.017756376579760626	0.08307103207657875	0.8979214469133436
0.8735249050179601	0.026503025880690666	0.05917612390053108	0.1494867201834745	0.5523181526985738
0.9513901014181281	0.7084204886224122	0.0025938903986278176	0.0696537549735527	0.9790289818159436
0.8333355708022383	0.2281141772361231	0.018413990823389265	0.1761390482171503	0.8537913896038626
0.8904679212156563	0.02160694486882204	0.03164511777774231	0.006601194096888631	0.730624068045353
0.996841538894633	0.0008214096590725097	0.06998737112861796	0.03110105681355336	0.7805709305520817
0.9068870086224491	0.024028183528676424	0.000581783979736197	0.07072353101197204	0.8298677680783744
0.9550407271059272	0.5016308180961635	0.012570626855450477	0.09835470779980607	0.871015382141263
0.9872920587731098	0.047819204458692734	0.04515845689669962	0.0608202321916285	0.7079980716824157
0.9812761611369096	0.3289465737004834	0.07958701894083717	0.10790181706330079	0.7104457529612498
0.680380221023113	0.01126391967901863	0.06013615931599751	0.1672163091502303	0.7610777387299784
0.8548693223702201	0.37376580025779127	0.05914989244603992	0.026367891038338736	0.8342996954366512
0.8434620948731366	0.2644733506671445	0.027547796436796577	0.08737840864528233	0.8625905643718184
0.9199097457172247	0.30445307601741933	0.027101595416679662	0.17011899395800334	0.7670490102051508
0.7281153101533798	0.03522753513620854	0.03689884252749833	0.1294992516126308	0.8452235699011996
0.689807203660221	0.17387767504788335	0.043687462219347786	0.08507119914842397	0.936200010952707
0.8390486584411377	0.06725688404737443	0.0666348189897816	0.0016989163773099374	0.8768918048449936
0.9164941266734619	0.1457202915829724	0.04835023308186903	0.06730548651955554	0.7194914593793464
0.9425348609138905	0.33949639966632733	0.04474322364727591	0.22458295855932933	0.8978707611286132
0.9309774823343432	0.03551949091018467	0.03800969961871595	0.2446536445587306	0.9455926635094316
0.9748723964169319	0.09628948931133058	0.08241351062993114	0.3271699908683923	0.5361900959439014
0.700226520181061	0.028488178641096283	0.04096675704260268	0.1444886296785836	0.5979780424541674
0.6540576623611132	0.06705017597242513	0.08682893081520499	0.02559465268777956	0.8576316752242329
0.9893235394813108	0.7159869007503341	0.01031511688072084	0.0639910274981837	0.8771449472556018
0.6845139603542769	0.04711458611663288	0.014975418558737921	0.09964209431599917	0.9213985969581329
0.8960313164809967	0.31018423095648506	0.0046801611162229214	0.04481890461974014	0.7247400302831996
0.8088748296112159	0.3179559895463057	0.08336377125240321	0.07389046271441381	0.940132713020691
0.9050317615782767	0.3000788408625619	0.041640581366579055	0.21522964723620744	0.8044908134223799
0.8958881960237429	0.07776185854114137	0.02135489210913959	0.20107087068764254	0.593231745578922
0.832880061758694	0.022857869251913167	0.09031093596510623	0.04363701293039475	0.5148771333623627
0.9478022721433612	0.5611054398992826	0.06580099028434315	0.1257223060625762	0.9847737624843902
0.8548433736554535	0.3107094136611206	0.03961503774685081	0.04528104167260621	0.9120697233004493
0.8890985000861765	0.25214853548046984	0.08020264675575677	0.16368197996781442	0.7081217011548372
0.8139908726361419	0.09421608756345966	0.08956440644860385	0.1910915921483873	0.7694157867377033
0.7400729445703113	0.0646477189001749	0.083542431529248	0.0467650137953226	0.7458056394952046
0.9284882699215223	0.46864138968053054	0.05873183603824673	0.14503123080735122	0.9963571555149474
0.6046781095151428	0.17087285964736515	0.01052387855025497	0.014291169548195905	0.9616500578407755
0.9256658312396036	0.3087636745486465	0.054211968850215814	0.20138431710992186	0.7488789084801271
0.9275262357178148	0.01160791576118107	0.09553564741174192	0.14252113674410527	0.5864894868670136
0.6408155713322327	0.002835318326533846	0.08159029236332677	0.08309539000484344	0.7104371483856156
0.8503075493907072	0.48411507934752956	0.06611043948484722	0.021002323603997723	0.8639273266795553
0.9858939283134794	0.18218529959249424	0.008190783174873994	0.22404164543563493	0.7996656391230169
0.9536876121092339	0.21290123212988082	0.000303718153044759	0.06025143612891239	0.9236360539739669
0.9386800644543624	0.1747232042117126	0.09833601133170537	0.1815300265723358	0.8154274424738284
0.8794618348362657	0.5008929487932322	0.022703063325421484	0.01105606310193237	0.9244853653225964
0.7650868618445813	0.21283592839913837	0.0036594471297189805	0.09429411494928336	0.9725250823646885
0.8689319544218302	0.07837452199594941	0.013781757983564766	0.15004669048100067	0.8604674375161004
0.6596218778041981	0.07920900160357451	0.0800849176495263	0.012076124618809398	0.6809748862069221
0.9694992616952277	0.19001275278956287	0.08180220136642566	0.10327945593615	0.8187353249382234
0.9874051470066089	0.3426151697465135	0.0398691942199879	0.14195392695433529	0.8169780195408405
0.9300198372247649	0.09625248722698455	0.04434151564126589	0.040538386533145704	0.5518221948004095
0.757182097629971	0.3046344096250451	0.06671111294207743	0.09751870088213888	0.9019557009494296
0.9587022427970179	0.1313416803953264	0.08412084497232936	0.18721135232880942	0.5817956310448975
0.9893834149687187	0.14942248046912582	0.0858437511597825	0.2475862903332063	0.7503551130656572
0.9538275699836172	0.07718710940414712	0.07533743156575445	0.3369165290018834	0.9362474951369566
0.9743504893991912	0.045850574900927504	0.017905958221098705	0.0949263957652232	0.75144490002693
0.922821818199585	0.07491368291565954	0.018602909037689	0.13210239716908517	0.5620312090906094
0.8353533725717165	0.23694606110033697	0.0902116355617678	0.0031769909355872333	0.8750284570470342
0.8370900229577216	0.09041550255599246	0.04475736450048944	0.0647523319480542	0.7750841215032096
0.9791100881944514	0.14357425900093918	0.03300725180969738	0.08733431248340692	0.6988692928517213
0.945766546638743	0.3543379045575647	0.07883175464019893	0.19703811872992744	0.9856678458948845
0.8419434808607306	0.23935867316467307	0.013760008831116924	0.08006608367058231	0.9360961645209768
0.8822782690430936	0.05345705274141606	0.013196041945031626	0.20550007778917334	0.8443504872711711
0.9958153282531744	0.26378499695778995	0.048624698519694684	0.2554990440849098	0.7128456444330388
0.7540673186123161	0.03659025032395192	0.013795401710777143	0.09647593324056288	0.8148828734967235
0.8733056345667244	0.22629694061776126	0.06942198717765174	0.13108969464518655	0.9348584731488797
0.9894992667868857	0.134864916790726	0.07676978275139126	0.12488707838527376	0.7522881146075974
0.9672889957689006	0.1470322258971487	0.06351976029252727	0.20128891767464477	0.6536895615865006
0.927387926893418	0.14186706554912065	0.0755364556573467	0.02655846700408562	0.9375339010853475
0.6120347987103912	0.015494703522785425	0.03298188573033147	0.03563148302532261	0.9618710754811639
0.9997626607246513	0.7378119172138091	0.030091227662803782	0.0821012062156505	0.9212743895100808
0.9752342785217647	0.3013309398172137	0.07123048018733225	0.11796701957159561	0.9000071486784413
0.9851359683367505	0.05633137945122618	0.07126970399517814	0.028084237513548733	0.9633501919876359
0.9596899660131153	0.2919296511237238	0.0150174898323526	0.2329933931131801	0.9184530315461897
0.6959479595063156	0.04108787475877828	0.014609120970367793	0.019521746069826113	0.9448072175016327
0.6685793871078709	0.10912559271863521	0.006714896961674306	0.011342574602166557	0.97075992230851
0.8077239842077991	0.29288485899032185	0.0668149226272881	0.09902699800459724	0.7443884136174233
0.9233667721056255	0.058415296807836636	0.0655454402391848	0.17071259548131887	0.5473316937134184
0.8345107452429857	0.10448483595670713	0.04308848382643624	0.07313059986094943	0.9604607221666476
0.7153422805351515	0.25960613570953595	0.08517829587383229	0.07605811230307805	0.978657661812945
0.678988888621324	0.18512434955244655	0.08568896631812065	0.06223516593198008	0.9280602653423837
0.9437368268521372	0.581549974465302	0.09791347806184328	0.10917100365028765	0.8594620524964401
0.7123263716446725	0.06220981068215043	0.04115017553033014	0.10316378334031646	0.88775113151777
0.7483016932791328	0.17525492601157436	0.06711897041297671	0.016595432855302846	0.8263138866608207
0.7854482902673592	0.07091610940551402	0.03653626665716544	0.20963209119705636	0.5525126981044576
0.9756791819349324	0.054238283438190114	0.038402218060506005	0.31177472630112246	0.8305457539020683
0.9874399029062897	0.48923412830900836	0.08702327704070441	0.14982467852661444	0.8952247520322094
0.9751834473296948	0.4482779014920147	0.013784516236542288	0.1423284765972458	0.8558489289861106
0.7348918636957364	0.30704447626353326	0.060776932383497156	0.023249573008728854	0.8885032274020225
0.7803491732542667	0.2239767980971102	0.09989030142196277	0.10303484039782482	0.6531826723916075
0.9926945295195936	0.01379259472720402	0.025600555006785562	0.2848556864527367	0.8123671021073696
0.8733925239310937	0.38377063054805716	0.020010851138389248	0.15046677213758694	0.860360126111723
0.6512902059553096	0.07157567368356138	0.09810705341955171	0.11708528289540103	0.6691546946764237
0.9816170036283018	0.05255828505180807	0.01806582371773015	0.23738321331041398	0.712818854013344
0.7971760313321069	0.18301790305875476	0.009785090728614098	0.048069292528563644	0.8204630252569254
0.8873990036213845	0.12763569899020538	0.04771502467909294	0.031916034883536205	0.8728593942367584
0.8401210281546555	0.01850021607076284	0.09822533931427574	0.14442674435745873	0.922560857889706
0.861582157003989	0.4168807572773086	0.07968955081377581	0.04087394150022959	0.9311430780242212
0.8857945722408901	0.7103311835828955	0.07840837201098504	0.020719330324129755	0.9858579914778999
0.9702840073592478	0.2864660554282308	0.07774899971593051	0.04121588660521081	0.6927399884008785
0.8736157848643296	0.20864532410004527	0.08119748127952635	0.06965036313570526	0.9290884239170905
0.8861246601177629	0.31072913741485814	0.04432262474921955	0.11723583954516564	0.7001343621771542
0.6591568776632465	0.12628410643781757	0.09723271955319385	0.09539451684198054	0.6866119934394012
0.957589507322881	0.43837517384317864	0.09035477470798195	0.062186769204596475	0.7835196522826277
0.9262281649573908	0.5012327980255878	0.020109660238444904	0.06664663032630166	0.814350019112792
0.8259584435810365	0.0067473020765037375	0.09892149738826414	0.019893692763305937	0.7189052747896657
0.8357317271046386	0.22031921668879906	0.05380059346071891	0.12419364776019236	0.8214790313330668
0.802233283549063	0.18580012865531376	0.029368234222146215	0.08771030607176168	0.7877379375946428
0.933833271670419	0.3664620647211979	0.05086654872205938	0.05059096294722469	0.7085561968991781
0.9132373375203808	0.10077417838009843	0.09023291134652989	0.21060075684410057	0.681039765599772
0.8768855315323657	0.07055642570879316	0.06610565570750256	0.004730226171751321	0.6387236941061042
0.9501214785275112	0.014135114567762851	0.04307746337193158	0.22950662589950444	0.6274554186728163
0.9487566986750415	0.1102413102399207	0.0061557336635392505	0.09874311069631965	0.6182792529538715
0.7088062155335422	0.02537011277780853	0.09373721484058753	0.07317787185102798	0.9229087643701119
0.8247461740862383	0.14143628281737172	0.02470396627113545	0.11960566583798452	0.8464882246939538
0.7747521070143125	0.057481088186424924	0.099942804185733	0.014622878612372393	0.4540109522169594
0.7047278016640451	0.06695444764489447	0.0635019604464387	0.14414730198444609	0.7909093808392852
0.5827267964149022	0.05233186320494678	0.055766838625362886	0.054145764980633386	0.8725242846478346
0.931213413401843	0.1665578576557725	0.08916952609768782	0.13507068489176585	0.8795168606111835
0.9826039857905081	0.0793788772648246	0.09007596979304547	0.29834347795322735	0.5237976971859004
0.9440272142462403	0.08613134200258322	0.08411617655993309	0.2760624565570539	0.6044054652653442
0.9288523563930918	0.2832865991754808	0.043846601716563016	0.11247215899412209	0.7620917206247636
0.7967763562057961	0.24024514536948258	0.06278081130304414	0.12543472119449953	0.9438789862787591
0.9230066086594446	0.10443105773015551	0.02527517184188614	0.16207417076152408	0.9801668248818247
0.7653893467219745	0.10995324882181347	0.01799192366944903	0.1412430495104644	0.926411581138453
0.9171256527565973	0.1516715137342812	0.09604699721768555	0.24497316612305017	0.9274294143456951
0.8390714427012317	0.20305111665938258	0.05499033198653497	0.12979105387251846	0.791230562776226
0.631579940061356	0.027993776113255073	0.051709008694414985	0.10209116893028873	0.8184383869037636
0.8759591551043925	0.2319591442624624	0.08303729606622043	0.07667148243875355	0.7658481003000229
0.9882993193496181	0.4570873240029172	0.07888296577480654	0.03517566645071249	0.7191029483005308
0.7682977784460092	0.04156696976082239	0.07124430000373878	0.09051270598546658	0.9432754769448329
0.8550603054995961	0.13504112397549378	0.08919975961580116	0.20312617961145393	0.5134506526970123
0.7274198402195149	0.011869408870900626	0.06165198329053716	0.14952949530461473	0.6641041138713597
0.9948370969398066	0.17542958673738945	0.08643226197529996	0.1706939607091421	0.9999692907138711
0.8154699174947143	0.10136793264733387	0.022879426056153552	0.18070562390695943	0.6358792325367975
0.9633482231914151	0.011520346007029085	0.02742110411705741	0.1329420089393911	0.9829850502726993
0.8224039004772588	0.1764258210831348	0.09612934091552428	0.06364591974631248	0.6157958593703272
0.8014067641309681	0.1523197195454219	0.061831900934556205	0.010271119320011601	0.6370915319238034
0.8181048635137826	0.09361089806207229	0.0272097395485073	0.1242153256026385	0.569838562459599
0.969339761621074	0.21878429567631247	0.02323764136326214	0.0396330641175186	0.9776495428751908
0.924737163154365	0.10148851342805547	0.0975932639663991	0.22710739567912058	0.750061894625314
0.9333735771806907	0.14906925972733553	0.021591924788677396	0.08212422962959096	0.9972066771306732
0.920981240955199	0.12823283597224064	0.030534364139260195	0.2278598401808751	0.7065932546655928
0.840605482291516	0.004598134270111627	0.07968159072256174	0.1110576843974384	0.5150379219053172
0.982920132899437	0.2504582007466522	0.04217654544123183	0.02944039659057422	0.9469891863055346
0.9422816100571695	0.0630335146174097	0.09815070564601108	0.26561260465614733	0.7109158953055225
0.8361499893169889	0.33531600011646545	0.050943377928051536	0.03195531341569843	0.8002073091484606
0.786423776845929	0.3052081349748672	0.016530804114349106	0.1075474508151875	0.779523222520329
0.883383959098846	0.11440853331473798	0.04912649133578196	0.019866460010849313	0.6124524877295023
0.7874888641628146	0.48010983650312866	0.010584865445533382	0.018500474912767993	0.9855952957713876
0.8981363009998085	0.09678085556020805	0.008317561214211283	0.20883309434810382	0.676566006674615
0.7796543062305719	0.08542935604554627	0.024587368700307796	0.06450216465986632	0.6461044118380521
0.8149467513289522	0.06124903319517785	0.051620801206230305	0.15741318936505705	0.6707851521277396
0.9128219293593528	0.5605002010901264	0.07197831767725343	0.07283785114101729	0.8963474493503263
0.9807046246178479	0.7025013137776742	0.06956695004503925	0.10955849312356253	0.9983179333076118
0.8516391497420291	0.3196708377926969	0.08152106227672966	0.1288412033723266	0.810080123106829
0.8593326163004801	0.1327116048138068	0.03876719374344938	0.029175806182176113	0.6231689011456159
0.8095816543836496	0.12747391104957495	0.08718662616998973	0.20110217329603894	0.9703223245712596
0.999685270296227	0.17400455854671265	0.08243482947794231	0.18592450776387895	0.8454967025112454
0.9892393733491516	0.06173927416455114	0.0068538344175382675	0.14685787056818642	0.7051898837899723
0.7874830809278535	0.06444001221153355	0.012494084455900042	0.05304829309304566	0.7109310610882341
0.911770222534934	0.09576790058371838	0.0210647752307724	0.19965553621416707	0.765598369550236
0.8775940703045744	0.2705053318244271	0.03286599946145186	0.017173674358005618	0.8649127567793867
0.9875299276335767	0.27728321963912345	0.008084385996773235	0.2508547738960872	0.9938733797068552
0.9950715679830204	0.1397657161391474	0.07801699600179113	0.297554264843266	0.9921523847230094
0.6388801807292439	0.0008011405380577317	0.010561527242428741	0.016979715270515745	0.8116440458312292
0.9345477990242105	0.04359501023003404	0.08303007216016427	0.3027357855593188	0.6974456129031691
0.9890829935175982	0.07659214483931297	0.07335579138087178	0.1645977617942469	0.8507534083659857
0.9337034813885544	0.23852010553069222	0.05462738834503597	0.23964155242852012	0.642847369484886
0.8809126944371548	0.22776095919491812	0.04687466574113836	0.1248800048185978	0.8447711775517149
0.9393701363473191	0.08874190570568895	0.06732912061965154	0.2119097210017227	0.9686204047095498
0.8523430617676541	0.1027010906675058	0.07488178013909312	0.18806115880495441	0.8390900762885852
0.7678908517628835	0.04039557193608618	0.018063909890429424	0.02651587913970333	0.5438385155321467
0.8765637971229261	0.5319194647147991	0.09295880324083397	0.08738764927894666	0.9536571998331304
0.8112039780737682	0.022390823720050034	0.04154176696001629	0.17299623774909503	0.7162290268271251
0.734577700107172	0.10911091532250843	0.038064047652819046	0.07866300138778028	0.687491148102351
0.9427978314012798	0.02353154596893841	0.08032471356383215	0.23776175972207633	0.9034306516957361
0.9683647650684938	0.4199713108342633	0.06219941157062295	0.16769549657178884	0.7123494666423957
0.9729063220791421	0.2764268363735294	0.02548633933593581	0.24488832527894924	0.9820472844714934
0.8239154102066533	0.37335183291585294	0.07345692022829754	0.0849606222723986	0.9567972615198742
0.6428603986850441	0.03449899622961873	0.046267997978610836	0.08468382119829403	0.5602567226373826
0.859112172263067	0.27253489135108955	0.06268674005390724	0.16247295653094967	0.968753554029796
0.9600299824562487	0.047879175176365946	0.0116522488373819	0.20356310701881808	0.7034235673318481
0.858622499420495	0.09487419146316607	0.09529476885315495	0.2569030309841129	0.7088952486462569
0.9405814024761314	0.4530863990236531	0.04944816102738144	0.14646277113421838	0.7634737810754759
0.9294216001222155	0.13682893410480199	0.020328765728570754	0.15200632299636552	0.823317772485819
0.7122242864485625	0.06648652264647376	0.0256742673483967	0.1210625337375183	0.6999454456425721
0.6460579608083367	0.043490366368854776	0.0466376672206481	0.09744761603873348	0.8873216379418565
0.9703031797362158	0.09352106270740329	0.05644516095412366	0.12776356395599486	0.5607666112414358
0.6393399751955606	0.110435811701271	0.0931480842989565	0.05337033250559173	0.9457357983317425
0.9490315173616151	0.22750127465714198	0.04399391642806586	0.25633354995519947	0.9418989759322185
0.9618501246873873	0.13358838583682744	0.04226912177877912	0.11014234765102465	0.6079358923959506
0.9580179079125789	0.35626713714856945	0.044551359908841244	0.22437862579671214	0.963297458670514
0.9223204620523019	0.18799433378027602	0.09151063210817052	0.26804359790498666	0.5593976213286731
0.9121640069399545	0.36810051440002733	0.012919525192726497	0.08390900698139009	0.7944652459780602
0.8955988228162043	0.1078962960347487	0.06632256016991055	0.2840601649377777	0.8750957039788877
0.8805060203112896	0.16691905190567932	0.06227880274427971	0.0372614428355314	0.7807053000359723
0.9482927841887386	0.37298443395569464	0.07451979397590443	0.1712354823399932	0.891570245555139
0.9763778755899218	0.7115445180443192	0.049440705321012655	0.07216515449062463	0.8719449171871871
0.9513976701086124	0.4955578880170465	0.08477260619657272	0.15144401970068683	0.7824744094794585
0.762582970011251	0.13071997030073507	0.003342527113620776	0.039606602111213134	0.7903772487691479
0.9555109577226215	0.08969431269474581	0.08107251565940589	0.26686067978322175	0.7752482468524807
0.9153740889247967	0.07901461704413668	0.0011163718498638144	0.07162882991662219	0.7326024338109134
0.9277002415548888	0.002583475175907147	0.0776666951759943	0.01673902677243987	0.4793515117914045
0.761162548239033	0.24389504019255756	0.08200950884637503	0.021508091675429802	0.7085655949545341
0.8227727971603684	0.007188918715419748	0.036271865119713004	0.24399164352875138	0.8201946805468134
0.9981350023047768	0.29795863258750344	0.0943873968647704	0.12424673181853461	0.7979018980285377
0.9149240154253582	0.3681644054754922	0.012678891420937533	0.008795243492681485	0.8536368406968223
0.8675777639253742	0.12179534531341267	0.05338086852661029	0.04956005638850179	0.8707118384317358
0.8487629175534757	0.0252801207910929	0.04385988961674126	0.1723509410599855	0.7304456901918212
0.7943529266564401	0.054486230588271296	0.05513304060577387	0.22819291287002252	0.6598969331068194
0.717352204236761	0.022146966500410138	0.04629559668131143	0.019577595071374937	0.6608398222099126
0.9890474007206812	0.00019829256709794727	0.035757964651684425	0.10442051988166295	0.9751957476277309
0.8848916028750581	0.1963962868144043	0.02241309543593199	0.03190291637910636	0.6910330617224797
0.7549237979405381	0.07267893318949499	0.0680771651336164	0.09400781377002071	0.8388182361819737
0.9865298878316754	0.007210674872840265	0.064628836841953	0.16071876203642274	0.9092547236448484
0.6617422882472522	0.1370786733971568	0.08710883420137723	0.09471463067200339	0.7854518230766789
0.7688523802485515	0.11617156715547965	0.07230070720310729	0.14551196234113212	0.6377279259553782
0.8398265812886984	0.25726062505894515	0.05280256159836221	0.07443774218976781	0.6884332610321169
0.9099002878696374	0.7323063296870156	0.006783872898777822	0.010252460669865323	0.9791853290247233
0.8823132780037971	0.00922449523728186	0.01263019752756297	0.04985561874127701	0.5973929150778255
0.727080816832042	0.21132368256268008	0.05878814953914821	0.11278439579357998	0.9956492740073835
0.962343487647212	0.19212510358799417	0.04480169766748088	0.028811676803853256	0.6181783319771411
0.9521293263551561	0.047989516990153504	0.00312551370849815	0.04892033225800292	0.9775251673648945
0.8645757658877016	0.3288616681033224	0.06433467522248056	0.08517205354993651	0.8011300273091395
0.7893470913211247	0.19487661154667227	0.018149823841814985	0.0661740079710718	0.9471159422255555
0.9586836455716037	0.13175665106794998	0.0002229665729474533	0.02431653954878388	0.8049232974695808
0.9562378952492402	0.20702624106149056	0.04414060514573892	0.2355720578287178	0.7172865366622766
0.8504042160069735	0.16889184406130436	0.07647571413440431	0.12635343508542504	0.5684777011288844
0.9865131789024554	0.3370891789189265	0.0781996013427201	0.03901421819357536	0.743914817056972
0.9872291381260097	0.05122264308279171	0.010520098123814742	0.08469337912569581	0.9032228131224562
0.9435636640504697	0.5309647221138111	0.018084274791282412	0.09602972182746058	0.985104825045683
0.843932148039414	0.18369255057813622	0.0140141237823536	0.08558820846568625	0.7042196169745484
0.9633174099098033	0.1878892110267802	0.054521599571045	0.20370740358595169	0.9251373381746065
0.9731953391027428	0.5724650738524846	0.04253351242564063	0.020593449737715604	0.8940524177868849
0.9637758432141135	0.1900052100474974	0.07431110462982134	0.30121157043261293	0.8360423098226257
0.9942917841828135	0.3178561823568843	0.09924535097426519	0.21287702707714545	0.6332747311529806
0.9707074596821877	0.12984930262875735	0.09035200566657385	0.08523022365706433	0.7203223607793284
0.8602918481193833	0.08188044839769335	0.02995753461339701	0.09522369276045763	0.7391642954736648
0.7822289763340458	0.33903598412910013	0.04595199900318191	0.04520132080786925	0.7816485829864628
0.9047571474538713	0.09138057030847625	0.07731568299044238	0.012504465078939797	0.5814618281967399
0.9989047238948427	0.7274147360064668	0.03619949372232946	0.05557757037254992	0.9088178739591977
0.9914067451642153	0.47047194566108286	0.08551538470438777	0.08908328436598265	0.8276915962932903
0.8606464638048409	0.3488901151193929	0.06575862886322424	0.0822172881472922	0.9836955134302982
0.9824082199398567	0.572541164473189	0.054832439249644274	0.07537446342657375	0.953071349105561
0.8925466523475497	0.045297068425473076	0.09951233975843801	0.22746685901996197	0.5405506513195194
0.7879622535114452	0.22347867382602601	0.08292326599849888	0.1670847848177335	0.8263154159122627
0.8597539807883494	0.06181173212556774	0.07174690857736281	0.08665510858625564	0.7902329098997976
0.9251795254935178	0.44159547026202206	0.09221826913376321	0.17971754141675644	0.9242078715588137
0.7677406225413711	0.13875805080514533	0.07578003680352147	0.0792214550968544	0.6909961323076229
0.9878020343301999	0.3145481405555464	0.09118870987347008	0.07422986707887011	0.655417421208967
0.9827404279673841	0.2964328488626584	0.0812006831148224	0.2054606377923036	0.7839109608880269
0.870829484527364	0.0004945889299330767	0.044779102683509535	0.22886801450998964	0.7034256209583907
0.9041530111657324	0.1577973393805508	0.04506619236537413	0.013766192199148476	0.6133851389201852
0.9614735202455466	0.2251824320241683	0.07035048318650046	0.17123885975224326	0.5949774698901957
0.8782289080129831	0.002926441218744865	0.04383978872710061	0.24349577010851728	0.9933373205857837
0.6523087620109675	0.061294951609049624	0.02315236992232755	0.10579785887343789	0.740861386273193
0.9601093733840818	0.006203765858510802	0.0056013905980234705	0.290433221792094	0.5706363179713597
0.9287023839521572	0.38570139532941033	0.03876647992344476	0.00857467650885806	0.8211322975438007
0.8922343996875252	0.11633882942510564	0.03759860312307847	0.11337199518266863	0.8755933636188274
0.9930767922765463	0.23190922038230916	0.034925570593165894	0.08706074307917055	0.8744260804158445
0.891915112680954	0.1352771242432872	0.01812169389124063	0.09890051404658362	0.8712161326233395
0.9412471164505737	0.058286960260277076	0.009723340538263498	0.17192379961211404	0.5418719685110788
0.8711288821297137	0.30256703302636934	0.038160457070634715	0.18771311644410577	0.7623187844570377
0.9599471573938507	0.07340234839805221	0.040203773531747054	0.014851061291277123	0.6015994463356139
0.9388086868867366	0.029512740272658353	0.08246708208758534	0.22254758111819542	0.43738816870465874
0.8335255934470972	0.06098930578033837	0.09626238258302318	0.034548908129454506	0.616065867171169
0.9210603115132684	0.10495423537965208	0.0994199705838458	0.15569625698142744	0.9719458243380594
0.9433069490512903	0.22948689654938312	0.05058899901306015	0.13487535457388922	0.728453056274877
0.698729788471736	0.002850537263874419	0.03321548467638907	0.051811287978450866	0.644468266195801
0.9972813658569273	0.08963855808141329	0.07985807235932259	0.3694947841097481	0.6737647604533616
0.9917462922644469	0.14086803474755974	0.011799709224088455	0.13686051612167405	0.8474792509810358
0.9718241390133073	0.33458952303469097	0.0035216787707020238	0.16212731855473136	0.9643507086764226
0.9213413811513944	0.041620753209736086	0.02111844234875255	0.25289747649609035	0.920803428098065
0.8360046154402396	0.2808315380990324	0.09479790775272559	0.11823661637007978	0.7799408788781853
0.7728822787949986	0.09916019988207611	0.05693510659484193	0.13347278910680943	0.8069193808150948
0.8052142069514793	0.09926706159958171	0.07162115205395687	0.11543088087280781	0.8735046815314347
0.8020725277756585	0.2794950673302488	0.052501067777845356	0.04388676954865933	0.8279160914581358
0.835286296826707	0.19453561740127082	0.09165979455947149	0.059398813903345	0.9388833652782754
0.6993837961414913	0.11788204917981987	0.061967943586738794	0.02844017921923393	0.8569155702891607
0.8402185226175993	0.07449173800783547	0.05017278736263634	0.2020774337388907	0.945683723846483
0.9991493257933128	0.8092219305394335	0.08392528694450306	0.07377452853122367	0.9727444751292323
0.7894319075513396	0.03355067500406993	0.03743138516719001	0.2125521448095855	0.6411894074119824
0.9217741318825403	0.12402612095735373	0.04770242929545856	0.1616558427991172	0.76339341675297
0.9291027820734675	0.3870018205702715	0.0747954389670645	0.04954160365761402	0.7783241439563735
0.9184353527114555	0.04463586394147627	0.05913673961042631	0.11400660208395452	0.48542748035945515
0.9922913080727038	0.29626317498941135	0.07007953930124687	0.08826362807719858	0.9981577624591532
0.9117618377577404	0.039240951817813376	0.028635586829894828	0.03452127802464357	0.5073263453134589
0.8055112536227979	0.1345790121486647	0.04581484065357139	0.10243562601973966	0.644316148742389
0.802429900428085	0.14090326845542386	0.08548971357130658	0.07775535881981749	0.7714985871364858
0.8185884800615534	0.021913804748332183	0.07489452908371017	0.019401033632120663	0.4576225519947806
0.8870486937861718	0.05448341993194634	0.07505136310479311	0.03397834671863653	0.7647587824969985
0.6786406400992947	0.17964293205387144	0.09965150939672072	0.07710934294449961	0.6948285852212522
0.9671619786820781	0.4675516553898463	0.009961902620796808	0.16370147011989972	0.9370056467275556
0.9792629593064529	0.23891766307808004	0.07778900206449839	0.22283584678647847	0.7437839951103733
0.8078984705906711	0.11596503568860729	0.06640853947891327	0.1792068494454345	0.5916418103604538
0.7410981885857206	0.15212868066822563	0.09006917520650337	0.061212853541159136	0.7789023812161139
0.9458103657573007	0.17988073707710203	0.012714408192069378	0.11261429241254609	0.74746732793593
0.7666462620470342	0.0297233114783988	0.06153443197719303	0.1657085767462515	0.5534180730349149
0.8624895603116016	0.11148294552978462	0.07652078340685475	0.15156643025619512	0.616432354216233
0.7507170273174169	0.020945596775467038	0.0763424633900964	0.019186018604717192	0.7676507592446133
0.9226335954727537	0.2467717153129317	0.0009164696458699601	0.15547920981261065	0.9815551856527571
0.6362945960022975	0.10357183208936284	0.0686137907314161	0.08421210762568072	0.9991002540587945
0.877615759225712	0.08700646261919696	0.0846800366604152	0.08695899107369495	0.6934250369660133
0.7664275134470133	0.24571813367229803	0.0038769101744268787	0.0827974243256447	0.9133287386726652
0.6298952014336513	0.018073338919267753	0.02260153336446157	0.06739029653673656	0.9827152558836072
0.7620925790529379	0.14518465753696502	0.010401340796425353	0.10922401382769613	0.762316097329191
0.972170694504146	0.053922160154913246	0.031575876313449665	0.2845983009560783	0.9990774222415381
0.788010889216121	0.17695786027332758	0.05153119444367933	0.0740991663521168	0.7142602038117606
0.8669970109385969	0.247226610513558	0.07267610955119667	0.043053823574587924	0.7835009124496092
0.8666138857477088	0.4311921714625937	0.041989349082628115	0.03012956598326435	0.8223688262262348
0.758628979022359	0.006081156371192197	0.05097045064512927	0.021597225789978122	0.46985772674235987
0.9413538071492958	0.31251280507112383	0.04300648660054718	0.04032651013463135	0.8829109060270517
0.8198562663862473	0.08918295414199172	0.07137251808924834	0.20560220703263699	0.8655117125725356
0.9418436688341919	0.2076350366212967	0.050190109082827734	0.07515794661464109	0.6171525572899824
0.6872662065960635	0.018738663034450737	0.009121351705698123	0.001806691172167782	0.6161347067687992
0.7815228787138447	0.14806866932985205	0.09672198456552289	0.10118094704767734	0.8021072474464753
0.9355530260416971	0.3102056534327454	0.04519784412938442	0.04319697245939711	0.9813677182431831
0.9456221135434952	0.39021008398212775	0.02062580350028383	0.09480458634134235	0.8980204914898561
0.9986505652243559	0.14699851695355592	0.04488121062350678	0.16830124680229222	0.6435514645441536
0.9620107356097662	0.5676380071559008	0.09439970449430346	0.05267073401372604	0.7924796348161353
0.7990656303736561	0.28960193450135097	0.02948552652862734	0.12310938173305407	0.8577006056909154
0.8341543707140798	0.15929659948252906	0.004181468556764554	0.008710159225003736	0.6830727199940944
0.9370808448478022	0.3678723998432103	0.056198883483560926	0.18838113188404526	0.8041732944052264
0.9598866233339423	0.19318634349866284	0.09606403976126902	0.17018516010836973	0.6978732310014014
0.9659843183599516	0.2089049917802952	0.07895384296989416	0.2624870953320176	0.8141928950570888
0.7752072118826764	0.3049635652636764	0.08018073682240323	0.10733620786925586	0.763193191336514
0.8249845735194195	0.13053417141414775	0.051955317299173916	0.13776236868651262	0.8716783682856557
0.663519274377784	0.016565497404844785	0.09159574497083277	0.10550820374394543	0.7635160619510124
0.9437068618773503	0.589682064310663	0.03521593483464144	0.07835445385522993	0.986567784861193
0.9106463186873538	0.2564559829978696	0.07266692529170297	0.15618679134606803	0.8397575197289364
0.907807340437362	0.3448659635978664	0.023439025524190048	0.056244452452945376	0.7598992373998662
0.9861130817227016	0.07276688504553194	0.07933583363965044	0.31744317487326856	0.8381318815493373
0.9043849840397381	0.02031358543278476	0.0626301460886676	0.04235829855204743	0.48188342816524615
0.9869513726267137	0.6492875220912249	0.02074286068154077	0.04865252908378426	0.9506485522401741
0.6899400985732577	0.01866283462200127	0.06138854310021295	0.05108708448632647	0.4860869686162353
0.8654426197405053	0.40844955342703554	0.07757811578513883	0.0643566312969579	0.9595024888583052
0.6058321109196336	0.09975226093763959	0.02675191747223823	0.01625054929712329	0.8610130894582906
0.6568661889050914	0.09120109133696597	0.058447857889484464	0.0918857777841375	0.9754466147343278
0.7859101596404022	0.12515569154336822	0.09937884015797815	0.06115755215468188	0.877615707232607
0.6781330141161782	0.18830555928926357	0.08415877169787606	0.06527682048299234	0.815453168689938
0.9221610357657519	0.5778934028278506	0.06649398803206599	0.03983545476434574	0.8718068365624304
0.9068205967065261	0.014678631151671043	0.010302782145624675	0.18257165660422087	0.7051370262097402
0.7780719103078371	0.017910141189264126	0.07670085330504628	0.25103952671103485	0.8949072012536012
0.9780727542779328	0.11451672969897157	0.002014826247386328	0.09228792910904703	0.7364119950024391
0.8494584700812075	0.01887296503173713	0.05809789217396541	0.17196736800862894	0.8654657840641965
0.8939315787759071	0.27670277363787255	0.06533558899531862	0.09500012595063206	0.8356993581278208
0.7232625946643951	0.09907781575076625	0.09625362510722638	0.03944114675211456	0.9744840236058593
0.838828369487089	0.029776449809281444	0.016247777947354495	0.051577991094546194	0.8520498239812426
0.81251787983683	0.2810033875002857	0.020459409705961273	0.05044442245784527	0.9416265116911048
0.7121057950917913	0.024014267685233365	0.052769788894909554	0.18008495053760104	0.790751896656755
0.6624855089916474	0.07591444877139353	0.05933873758117674	0.10585067852043026	0.926654735394027
0.8839731702902873	0.08714918393585713	0.03196413614430915	0.028205578077222147	0.5549504425087987
0.8203735990875515	0.31919035908431276	0.023808406794322206	0.07137453557757287	0.9041158612736737
0.6781435628599304	0.018059981936757202	0.015172030287802883	0.05307693181746374	0.539638766535713
0.8505721070118086	0.1569943453517511	0.0570712796271713	0.05342877744459332	0.6373989548408205
0.9696928779899257	0.22080337425434915	0.026315567698144953	0.23401801960834556	0.9122365523540207
0.9739528206149531	0.5725956184994889	0.014437797858156399	0.10235582252608719	0.8008220533094271
0.9743620548686783	0.1422871327693814	0.020139020762051478	0.2940127977421951	0.5779373091272566
0.9957916178146516	0.1418269450578536	0.06838092302038234	0.2599375719908755	0.8542170641908222
0.9614937256667828	0.006312986066797721	0.07160406910690552	0.22059502338099624	0.6019071599288933
0.8770641646759718	0.10353462818345396	0.07164103868925864	0.18454896772422	0.6604083366613884
0.9705513323422964	0.15146378601559	0.09794352826674606	0.23757660685659948	0.5390272900766896
0.9145825788641577	0.1823198698783925	0.096074668817443	0.09937400458902355	0.5706704916348111
0.9920251999344922	0.005859997414238435	0.07589385355723036	0.21746093133697694	0.42067940614543115
0.8231566969212039	0.052531870053341576	0.041753201797286095	0.015067049973157685	0.7806937481377542
0.9126523046025179	0.0747827266000494	0.0901688107604478	0.13147604644944913	0.5547202662361355
0.6422070260924901	0.046078426899323	0.0358016985978246	0.0839218319282098	0.5857624119087372
0.9766553517904225	0.43780466612153385	0.07148314265710859	0.16144885948073873	0.713585179781489
0.9263420401815574	0.5343522932625008	0.06120105203187057	0.08298925244414955	0.8512804082579547
0.9331419779087813	0.013653866018737615	0.07437663219792061	0.20258512958408026	0.5832320655327623
0.7183091627995752	0.03667324003246189	0.05422342124501011	0.11275357273969802	0.5589014501972969
0.9928418942718721	0.05961265224555613	0.042068781647794484	0.14648389403765325	0.9918632015112312
0.9968619931863598	0.11999480526826949	0.04007585936511019	0.25710493083332775	0.537873359260212
0.8983232177534384	0.1026705424285859	0.09864401765831705	0.09176312159158027	0.7389941682919857
0.8330430986807312	0.04035443594181983	0.08641379154713637	0.21689618271421116	0.823161800890753
0.9249722836148946	0.017358536458785444	0.03332437287863558	0.1218251018820809	0.5236442278118905
0.8958452651128336	0.054063835122462336	0.09671111857189572	0.11760469350453022	0.7024661181164938
0.9864828533507802	0.02975315575542582	0.0361832014611093	0.22686439366493769	0.8823568475425618
0.9641839521356338	0.1360291232315232	0.03427635543077576	0.12573825446119152	0.8322931981013485
0.956252181805645	0.08850646105517272	0.0914338219242914	0.22221210472890354	0.9840042637720223
0.9452002954856544	0.22246379643089786	0.08602410869771086	0.010991388439400816	0.7975686978168166
0.9788062247677873	0.3363091830565408	0.05045298998476085	0.09971393922473683	0.7837105821561773
0.86471207258974	0.034742455540559616	0.04061762028470668	0.028982954082503017	0.7307789260790656
0.7617373258098938	0.13108673868559645	0.03664594592050496	0.03167770392377019	0.8707771150515848
0.6646379614247073	0.01752123493293503	0.08073849701295077	0.10588140078446369	0.725524755082909
0.886121435810075	0.35948672308153046	0.06367080134417831	0.0899272288682108	0.9607998764466834
0.7267774240588524	0.004384583084528413	0.03113881964087559	0.022052918941391324	0.5465903427686651
0.8813690023193654	0.0007620899118213395	0.09282249024467351	0.09163580133682793	0.7451112839463134
0.99687956250934	0.26232579924190536	0.0587313779648366	0.09952828926638577	0.9380122720531407
0.8941599745553467	0.10711960679066483	0.07552500118749483	0.2576047370866601	0.7441165879094056
0.8454905599719892	0.09413876921210111	0.03065698992451037	0.01857139485073766	0.8143525611924732
0.8793864966080086	0.14509722039357012	0.02505420439888938	0.22125953569723703	0.8130897045034832
0.8953233030339666	0.20003207287197025	0.016822586196659123	0.0429436615046807	0.6483784824295246
0.8410623631795612	0.009859809638560792	0.05419936405746939	0.014782862357444587	0.8922471804534028
0.9762320574411901	0.09280710489263802	0.07743598761347033	0.05196061023184169	0.848370481109863
0.9443148281102887	0.008401619105671047	0.05247501411465791	0.19196230834893346	0.7599283700014767
0.9914521620918656	0.21406302992980497	0.06302003780954152	0.06714781378880556	0.7355803216187979
0.9873900351710632	0.42444765701214754	0.09359689405400153	0.07224259248303468	0.8478070299635188
0.9863258348818618	0.024334999615083775	0.01462606412896523	0.03579995530711317	0.8324771414457867
0.98753332512226	0.098637206769163	0.008644943105412565	0.010164943714048804	0.8640780435963425
0.9827261415103926	0.36092828912882785	0.013656786780265887	0.19384446383780343	0.9253944717062635
0.8401956548940557	0.25001470376034207	0.08661596545646054	0.022609772622652267	0.7831312315192709
0.7980354534683627	0.05217635546568743	0.08508601974765856	0.14396720870506413	0.5574764006647486
0.998406562443225	0.21293391419690494	0.0330215251097347	0.17638015797195725	0.802455094942575
0.843991841807591	0.26040443941297575	0.07835936917968245	0.09334675082565477	0.7650883865746834
0.9187031797838542	0.06521785349530669	0.0188374629686153	0.06326196544224892	0.7583403972133392
0.8014280978126136	0.2035132468154422	0.001526925923011522	0.10532110346399755	0.8992074480775195
0.6820270742946604	0.0962797028194666	0.01480115067181855	0.11393362381174355	0.6825902330180645
0.8344082680865442	0.11798819282779846	0.030359812785448487	0.08072237677276012	0.8965141082602168
0.7605039701769549	0.037293565810051034	0.009600212955669677	0.1577239459198762	0.9158302545228929
0.7628025098647677	0.11292547898655653	0.05449354250064561	0.08407265893523157	0.953799814831448
0.922892643473094	0.553067109717093	0.08209257208688352	0.029251484234025453	0.9760242793889067
0.8565254141466345	0.3059766752698804	0.03900240299010812	0.09499257359023021	0.779378136914001
0.6212730735601115	0.007959692930823088	0.008520966192218505	0.024211097616421807	0.7455425683788982
0.9087948196575646	0.24842612023462046	0.08835478632679253	0.1629414260408771	0.6414525928422615
0.6847019900657175	0.2799359376683506	0.06051213531337755	0.03468576708479343	0.943140943021167
0.8862164410770036	0.08858301266038679	0.04288062961324612	0.12115517960857065	0.7973853584925108
0.9838792586985273	0.36611564647888056	0.030767539321018868	0.019349390735505814	0.730494064424651
0.8757847940910715	0.1426965684520238	0.020813644787846572	0.10586429592654815	0.8628126874231016
0.8988180403921903	0.10520971869926024	0.01702574079221049	0.20902474755428052	0.7032662400264154
0.9441860438705997	0.40620724665870334	0.0809300628762579	0.08015065343312709	0.9615671668584946
0.9432100977258098	0.4854638467738606	0.06937759551825323	0.12123011867986239	0.755177673596884
0.9430564261995804	0.4113931420167055	0.06477007761170792	0.13423763095083655	0.7062212134245777
0.7293077385296748	0.015461665646442614	0.03144162263601464	0.12869339866764365	0.6409598963864439
0.7556400515692056	0.060655176727082705	0.0035922625418192047	0.035090167582554725	0.7318453531062119
0.8442910517469473	0.5855202658744529	0.04725793442597662	0.03577655409948458	0.967985801737012
0.9924870775929451	0.04866794603247878	0.0850979783879847	0.035042654152921	0.5435133896128038
0.9652831661756569	0.08373011147931457	0.05191356222213189	0.049968388135118044	0.5551053190416113
0.8151989091344118	0.15954807329750081	0.02115528692229208	0.06714158795091865	0.940450777677435
0.8974311794572513	0.21270319912926064	0.09391927847929502	0.09162231386946265	0.8513946113005378
0.7562012248249798	0.026086859982622754	0.013169919588429032	0.11850342014510602	0.926888718059142
0.997844626636385	0.1113997727294355	0.07507794834157613	0.308655528219251	0.5823250042865572
0.8977614190274856	0.18579568158710574	0.07169229237658814	0.02236898902757381	0.9046871932064601
0.8318437219130081	0.45266388690364223	0.0011605715135376174	0.08495067653619362	0.9624296975136325
0.8747299679306254	0.21262575347944757	0.02474912970771173	0.08435629158216712	0.6685539300002793
0.9483071212147106	0.25073675366548553	0.06116371080144583	0.1724138175065583	0.9436168597134229
0.8671881376893116	0.12931131713536914	0.06446826020135751	0.19010531894099278	0.8342292606797787
0.9318680441308848	0.2655317723211439	0.06651486442176878	0.19121382182134183	0.8047808732931616
0.9784470884549694	0.34216638952834694	0.04527868627105439	0.03134660701307114	0.7133738570256026
0.6547063470392981	0.06327168234864995	0.08128308015347877	0.07572248790359655	0.6076503638020053
0.9474677652392625	0.42037181796874007	0.028051990792076015	0.17898460614480022	0.9659662314902399
0.7641647673530136	0.004486043225861989	0.0675521921016751	0.24151399867028142	0.43686838507910614
0.8375029466914616	0.2618008640101015	0.0021958914999460114	0.005343338327184352	0.8603902731497938
0.9319021338985638	0.4463788856410461	0.04289825159194134	0.1352817458859494	0.8674158493100494
0.8215815461703152	0.07286767206522335	0.08001668868246789	0.09945163366387665	0.58034632919282
0.8959892584528248	0.5827535558961978	0.02994776979839958	0.04078956183169569	0.8887416210868074
0.8482029316785819	0.1383949336806641	0.05679774518764199	0.07623517738554011	0.6716702663035282
0.6430727121041848	0.12055362687994567	0.018456182664874147	0.024331273223158856	0.9505081287294047
0.9800341315881469	0.19247167511839683	0.07652005286981199	0.0914743452148356	0.7792239065774212
0.8464568281734705	0.3566809258876229	0.07311843426940806	0.043613122979007005	0.9642650819939868
0.8457142560610866	0.350846578582878	0.04507428704343979	0.031696977805560064	0.8141501560857254
0.7914839673667805	0.16393515067696893	0.02704421830862205	0.0019765553729396527	0.7531267461514656
0.8841480650739876	0.1756830456922035	0.03146710201615927	0.22194450139089633	0.8348462650513963
0.8186731648821002	0.09646408619777208	0.038919941797046755	0.22738554442760556	0.8600735871670333
0.9185974222046578	0.5409189444654489	0.025080875221979857	0.0647246180897572	0.9934374956314859
0.8603625309995336	0.29532085278760994	0.06490202931816283	0.045277547480497025	0.9430803641553093
0.9663401273450436	0.003323367408854795	0.025183082393500904	0.20908550065878054	0.7137936214235456
0.9154712672620856	0.002507538640637754	0.071943783070062	0.0005998652308902124	0.614999490568928
0.8294488742260642	0.07829885556514334	0.03916059243102583	0.10721468205305038	0.5882406290306611
0.8910116340171056	0.08226056543463049	0.07855561247714857	0.1866715756615197	0.9771074314464718
0.8581113315194917	0.3818956232105508	0.0159168096348243	0.12254216575288247	0.7663435600175948
0.9377087890223266	0.2293307919719984	0.00847243941874061	0.13532327499340727	0.9969108378870578
0.8738729526586675	0.01979459775104628	0.09430099486307943	0.014261037400250663	0.5857595717965856
0.9198585131921275	0.5006544813081921	0.07035667580925156	0.1379915304301052	0.7956469500252099
0.6794601563426499	0.0039069877861319215	0.06749019826481271	0.05785264059802899	0.6502901467473293
0.9394240114420157	0.45478779818460363	0.04473167138067296	0.15569473469943304	0.839547501063238
0.6919086255858334	0.08861279272750439	0.034283547668171786	0.13231658418910175	0.8320040320990342
0.8605866373919083	0.12343962135705774	0.0392485653810409	0.08643447787318315	0.7415296993517779
0.9969197382359759	0.07554236559392911	0.03387717921977782	0.23624916356415085	0.94314970185344
0.9248437049498718	0.020142834522768743	0.08601793169030614	0.1505384982472209	0.44233057316980673
0.7788746619997832	0.13486816440242644	0.0779825340390574	0.123507751419064	0.7602898618397204
0.7204462846961766	0.042105069366498764	0.05419661018371618	0.08835622202403022	0.5503173195669062
0.9155548901787279	0.19107365694726	0.08878757552244264	0.1832911563607503	0.633309891029893
0.9513896465260665	0.14151203245318753	0.06214887060820095	0.174137514599145	0.6941614246196303
0.8031347628174654	0.039254551352462676	0.08852602907481039	0.09394177772350516	0.4755547170543397
0.9276002045446128	0.07172630318719558	0.05795798028340681	0.15945459251361446	0.6419832024614989
0.8948713104628159	0.24536127773117852	0.0815666294681412	0.037794378765027156	0.8356625055360821
0.6317436791973141	0.0017537958804353078	0.06741197640862721	0.020486763852882083	0.7419782128566891
0.7889188717511306	0.23461073805166097	0.09286089475505566	0.1681870897455414	0.7028455997337533
0.8100742984329824	0.055736755903581695	0.058439238744168585	0.004989806180758946	0.5652240042691381
0.7093037488580459	0.05845593052741888	0.08721606510469666	0.011584384994532685	0.8387237882021579
0.8375256486597108	0.033912507348637926	0.07908049358120106	0.17181803705949417	0.8354132055428672
0.9361374453370729	0.14414147430366686	0.07156619815657392	0.13172092223773257	0.8983401432088628
0.9920667042044132	0.07999578765386788	0.02611998447565261	0.3186093977504406	0.8366035137817396
0.8149801633098509	0.3245543633773442	0.09704230145173373	0.004713416176987126	0.7032685865227359
0.6234663554437588	0.11816471055152626	0.047141018663158576	0.05156273900471862	0.7390196489052809
0.7022833565827316	0.2010683307334915	0.049213487338479155	0.0009314351214156495	0.7650456107599991
0.9889601516319655	0.03404420017713296	0.09949897037419869	0.0005702595346038201	0.5412878789025294
0.9841552383598454	0.3769358919428635	0.014211687382074236	0.06883758454988816	0.8110422954119774
0.813514809898761	0.10775574683517083	0.017104945038274755	0.047341166263859265	0.829383423225367
0.9108149687391497	0.0029960675081024224	0.012128345989522586	0.20532988000059024	0.5743422916168635
0.9905076096507669	0.2737456056253914	0.03741842929453072	0.21629172021122053	0.7395080420734775
0.8526396310731583	0.2881455481089026	0.0334246394559153	0.1056502326652208	0.6923089617452488
0.9282715972428168	0.0306047924129805	0.015954667491754154	0.04471943235844034	0.5860678766592127
0.7884801677016847	0.041801585984931215	0.05871170838832992	0.08834946559445078	0.7116264953025588
0.646085587513842	0.010473510272521153	0.03881210841063783	0.06303527936697746	0.553354839982379
0.8424245946037957	0.1418608758538841	0.06629174413262098	0.005515580941095395	0.7450655229281974
0.9617519646897803	0.16497155346924428	0.07666962533927829	0.008392385288023163	0.9838088881661012
0.9100418287774853	0.3970632462625612	0.01441683174208878	0.006731009737471653	0.8164861558005782
0.8264330487024998	0.005262908957123535	0.07028670622890425	0.002228417378616743	0.6917130909912916
0.8431429376338844	0.01766634748636013	0.034287169849188476	0.21554424754234525	0.6052329450976512
0.8936021798352343	0.2515944427472184	0.09299515399002624	0.14193302228506063	0.7579374846600339
0.8340796639283277	0.2268820235701603	0.047621087663056505	0.04625123579957425	0.8052197400247003
0.9499560643124528	0.15307512039218893	0.07426077336621385	0.25229782029673514	0.7711079493758627
0.9423727278758979	0.3259155096060268	0.013721373476803867	0.059688906282792505	0.8304862045907032
0.7758174311417004	0.05978712053385988	0.015242035113984184	0.12684759293148792	0.8718005651051519
0.9990108907525848	0.38183346205253976	0.0310363368658672	0.20460336586702757	0.6822933364003156
0.7764406643487017	0.10021454703500815	0.07192424837065049	0.05571529901045261	0.9650680746133453
0.9774229473420051	0.4210826482637803	0.0667602507406105	0.1711208384726974	0.9161184214356208
0.8684694469879805	0.017848187225159604	0.06453734068039198	0.009395611459185028	0.7319989922442993
0.9449201160551015	0.02594347345066086	0.021922338520762114	0.10197421208850613	0.8367737448643346
0.8598126220215987	0.061544868745788434	0.038299128732107675	0.18107309059816892	0.5365804115737299
0.9623526381755949	0.297947338395851	0.05119209229330407	0.21897757008893007	0.895630885657084
0.7798974508748955	0.09214628710323505	0.08302666499595412	0.18131090225567764	0.6886148273806743
0.8422374150441945	0.20329744144255874	0.04811178079872319	0.1130838351222506	0.9387139998695528
0.8960931102620736	0.16592194007172187	0.06956936651580663	0.2638670898761253	0.6191957257352471
0.8328150218304428	0.2492463557223304	0.09985367298423818	0.1817190655679307	0.9047900409731103
0.7934740013791644	0.08555909478446905	0.03665950762033082	0.10212758130106722	0.8503113586099218
0.8673531350083041	0.43569474028565464	0.04860745196912984	0.08328599231080377	0.8594191350120208
0.7801743097792482	0.19480190327251976	0.031697083271950095	0.13290274405397434	0.7862671683997083
0.8946277203245111	0.17079476529280413	0.057782782890799494	0.10965986502655214	0.9936325991186831
0.8959506215875837	0.13841383082152464	0.05054074295105381	0.10500209642687885	0.5675834464779602
0.9386897552461736	0.35856689989908214	0.07752174601069964	0.02863765407851888	0.8873118745464116
0.7541227351189919	0.3303913807413623	0.03445880840463653	0.07219862002768425	0.8575589888432984
0.9275103560717467	0.6000358872803728	0.07022487575603382	0.00485699006476476	0.9206393175545997
0.988921463245158	0.25232080782646843	0.03583376951975255	0.16065282839406927	0.9066265141716481
0.9945294234786012	0.3332763356605806	0.02339156131069428	0.078233675551387	0.9530274329926818
0.8621529241967041	0.024943537743634135	0.09468732269925517	0.006374691587461379	0.598796930983532
0.8973840171490213	0.35883881594232736	0.003250089881797981	0.09853537018581739	0.8999183351689483
0.9623372899311134	0.016261566261395237	0.07521026601767762	0.11055069898857471	0.5539383190006197
0.9293557622878508	0.07549308296640052	0.09713898587295819	0.1354727227132446	0.7260150935151022
0.9927104022435732	0.15554763418486575	0.03184460049288193	0.0779485559364713	0.8886682624049477
0.9172757111030315	0.20531881405408123	0.05678829771993205	0.05337551365410152	0.6016744003443203
0.8985554404364494	0.035271672995210376	0.050782235045645545	0.16672337501061488	0.8295052312120468
0.7250837268270007	0.1734790211040801	0.04942789608690835	0.007377149021377437	0.9096431996671464
0.9900623065316759	0.5755749570003935	0.08128083053185754	0.03934524837592339	0.798144483583991
0.8757733882995336	0.21905695043576343	0.07442944708811094	0.23573073662352717	0.8935539435024984
0.8241074233033924	0.20470687093762974	0.036198717042691855	0.17693916852456354	0.993970486680536
0.7047569430965103	0.006321200411908336	0.043764570884587316	0.12495535856802815	0.9615370249744436
0.9632512791694793	0.12602164568295116	0.06353290646775457	0.11262958279568637	0.8443365866044457
0.9101230960197468	0.034269092994204976	0.07572607896456918	0.3176894022600791	0.9696221735687752
0.8538415463633401	0.10674644854172204	0.04244656403713496	0.008142326406388982	0.6189287850386432
0.9389047771690231	0.30090052028319914	0.06538999017854141	0.2422138052783607	0.8255705012685244
0.8448385451482004	0.192843397339764	0.09878463351906452	0.06318272572381478	0.9229308309498364
0.9350686804432647	0.12593806532012283	0.041582037518124504	0.11076704845358948	0.7368896208254897
0.7136228939349806	0.030270400259086793	0.058489614876628716	0.05028016045551035	0.8307923899795839
0.9743190931181966	0.07404431868273745	0.019836141101820474	0.22056092620643655	0.7991557699917533
0.8453592226715478	0.25692047779520527	0.06711290439093531	0.07094786370741375	0.706854874143546
0.7897665390823988	0.04145078290929824	0.09094266541811895	0.20104712900102348	0.8140487742074606
0.8957182181754225	0.006104126017002152	0.06689777786798987	0.24393850911934817	0.7190250362418067
0.6952881353171425	0.08640203529278043	0.05738264186332195	0.04954414765993838	0.9792479625486019
0.924938112672892	0.4473970721092198	0.03495584976690587	0.11290532650445796	0.906764606849737
0.7814555116378809	0.14160361256326984	0.06899596907925881	0.06479430171031446	0.784448197687498
0.9047935967790501	0.02274914381129825	0.06348533145514745	0.014968113159840906	0.9577995878201082
0.9890106880651663	0.015857218458665504	0.03778016062341224	0.2988325808193831	0.5963377662957621
0.7616862530312142	0.3843448920246624	0.09772065384780501	0.03763745563677846	0.9050075634044401
0.7958234954323746	0.20420807487591597	0.05335751378319904	0.03440514820840694	0.6789012257981194
0.6864832406743216	0.010090646521597827	0.04719376141958402	0.05543175507963596	0.9326436726287463
0.8906289030503133	0.23168458344874832	0.04794639837844778	0.15738455253069744	0.7465872754769816
0.9123101491814717	0.23826127050492446	0.04558820935092673	0.23296805516520663	0.6103633935648727
0.8427882687712005	0.06334484104740737	0.06601944245017256	0.21299577285939514	0.6190849285674106
0.8742231667085237	0.22357076939712128	0.08946580005781746	0.148633181814915	0.7280905894067018
0.8744352264247852	0.24962914031525957	0.00010364406614617778	0.13156626139421038	0.7286138017990318
0.6999912117443238	0.013350485680448552	0.018885748319439385	0.0791958135165692	0.8829904061864841
0.7980290739864192	0.05430144590104671	0.07792952104593406	0.2059724032868418	0.7393258653716273
0.9776115519876589	0.11084960660453826	0.045345034982419416	0.15256402678866657	0.9988294081638972
0.9603249741554698	0.34701948935156307	0.06183593057109012	0.03195650552536953	0.7190444419193948
0.7368588590039272	0.09866724857614449	0.05914470549518492	0.11136852503065714	0.6859575578194613
0.9869446566502129	0.5140291336843167	0.05041706732589173	0.1417896101046456	0.8874072168683103
0.9229785775008827	0.20095496982387598	0.03936362611197787	0.13560830991589526	0.7165104463268388
0.6396532279431892	0.0015986201852869356	0.05367024851652096	0.09483139783664213	0.9875504553172085
0.6108435316866029	0.024597518952269457	0.023378231626427486	0.08019003830629251	0.5738511750184304
0.9202215162890923	0.31479311320308745	0.021329931208248207	0.01827173168546111	0.6871238073770092
0.9187306635086122	0.12394113822327875	0.0077081488028319595	0.03886837958931447	0.9975587368814381
0.9133284722460271	0.08766323776331451	0.09373083713801751	0.09288020598766858	0.5722816647102943
0.8682449688657073	0.1494980452151636	0.0667816401312601	0.10028197077307702	0.6581844277544482
0.8672371547548845	0.055421449262848844	0.010660644144531297	0.05867423078258193	0.6872291367821989
0.8806806645857147	0.1524076240176208	0.047416867798206884	0.04088089495138744	0.6264397488476353
0.984634887476919	0.0879323818379077	0.02176058821911208	0.033974522020029194	0.7482458608954785
0.973677806120428	0.32669758187774894	0.006493448319318652	0.127896505775908	0.7290653146568516
0.8950305120438072	0.5734826139452317	0.08287634274087809	0.042336211494936854	0.9873556847238664
0.8279735141227493	0.19983548448393545	0.0830811003451129	0.1612958705184033	0.789298139915283
0.9306814749760244	0.23521014398624412	0.06879774334701357	0.2655048812764008	0.9948941420707189
0.9991323907940702	0.06878653833513926	0.09923701621466172	0.12741837170924755	0.4669418566519431
0.7514241919185346	0.11912651396266981	0.025557859243491885	0.07470137800621453	0.8633203886954763
0.9684481669642923	0.276837554277755	0.033153747188209494	0.00024863642337394565	0.7262211515638881
0.8183842891855885	0.12197686060642089	0.08704173664800058	0.219778702736514	0.9725529159479123
0.9358848609380663	0.36763308279645607	0.011716337769141228	0.1493342016884856	0.8746942394208111
0.9907191702624756	0.31604835253017144	0.017950571744872752	0.09493737726241694	0.9083428358652096
0.9040763890121598	0.1387694244275391	0.08064825243025871	0.2489962942984696	0.8583275714950132
0.9566693928357837	0.12707411893116521	0.07343970695790161	0.31618480216866196	0.8808732095261745
0.88366011268419	0.12200110774513445	0.04975755083893844	0.13843041109710233	0.5506377028085536
0.941400713182024	0.07783032065707433	0.06715841238906294	0.2622687893129309	0.9638430475025549
0.8156476288679387	0.19325444872280964	0.0292479861908853	0.12544045161324185	0.7137597632511324
0.8189951708651406	0.04893179131115639	0.010575716203314978	0.1488401711572917	0.9444661628025401
0.7730494152938631	0.040500118168668976	0.04596196927052764	0.007882507916543602	0.9843092164535691
0.9962925654016995	0.8578846947840141	0.012511073716705805	0.04755712317558964	0.9903432342935209
0.9317354704132116	0.013069524373603673	0.09429150585788323	0.27384974146136254	0.5418215037244487
0.9005799343782531	0.006279280534822149	0.011259337034801427	0.20063998147292786	0.6077386664940998
0.9387705253956418	0.06330316016316442	0.08634494190616329	0.28083578770748724	0.5316791163482156
0.8786957511719062	0.11991308458736401	0.07621999641864624	0.04389646389943542	0.83674503297769
0.9658558251541696	0.02885375502493092	0.06933569164956097	0.04164877971963319	0.8644176427146347
0.6233903267760349	0.04690868597515281	0.05938778653854959	0.06964343400606979	0.9261166132656861
0.9277818749857868	0.15962809269786787	0.06219890852912674	0.13987655412070102	0.9612230603979721
0.9023719806841771	0.08236035044406417	0.023798750614618586	0.03703434864923703	0.7605269897621125
0.9562575498884922	0.31819042284869753	0.09278840316346842	0.13549147287910324	0.6456929147768219
0.9868310873574194	0.011221694407611312	0.03597725365273781	0.32891049420681795	0.9613260365969777
0.9841110220418062	0.034804054788390854	0.07840307400335335	0.3121781648537136	0.4993958123429072
0.9489073607777215	0.5346261687721938	0.032782638650053854	0.07134514614984241	0.9686682103254314
0.9993240266905533	0.6618997886680393	0.05700279686780917	0.15065367242242436	0.9127407784995984
0.8540106791111658	0.15493448034866103	0.08469483807534814	0.11576694663751878	0.7287531435037236
0.792158317621002	0.2674179057040729	0.058299221452196646	0.006526587921184122	0.8138555043673061
0.8878699155635579	0.1504920620758081	0.08700669829007565	0.04911688628416524	0.6568134475563517
0.7400047828893409	0.029346070973863228	0.09536571715049957	0.21298810882440314	0.6272484734971104
0.8893019476899641	0.07057208055533759	0.02898086960655288	0.22535886635782928	0.7691676185708989
0.6722860324707551	0.04568254792598143	0.06794232204203376	0.004064899896475011	0.9511273807534194
0.6699811113236024	0.01633135340566037	0.07758921476155896	0.1518407685150409	0.46865293508477135
0.9939479743367791	0.013910297091861246	0.07419912346430153	0.3768571877507236	0.74301401056459
0.7927662587543542	0.09412713366278024	0.023396580821237748	0.048219405180034355	0.9356446988672463
0.8968139926920337	0.27303324919301464	0.04389520841675056	0.0934961614597782	0.7530852141633921
0.9292142835476344	0.005956100284363999	0.04302821596125386	0.222622501131286	0.5202105884258991
0.7751048679259284	0.0012123715502619441	0.023426290285952504	0.03683816035491407	0.8854514774696829
0.8012968920631666	0.04159723804518116	0.025973276193177235	0.016065989552374014	0.5661924116955387
0.5603971493776752	0.027064068452173975	0.08043566872149219	0.03666291524559259	0.7212274545456867
0.9366752897458037	0.12250536483846085	0.008365486919659416	0.13054731410128964	0.8386881317779579
0.7049986179747717	0.09189087956029628	0.022446288348074286	0.012795808367169257	0.6729237110261878
0.8259234456050132	0.07027284046359406	0.029315976560124742	0.11952169933443757	0.7594431158591124
0.7305951762822793	0.22119038162574625	0.0770576708339254	0.10362353549252554	0.9341033865555514
0.6094374789419623	0.07089380392818026	0.04045615960096765	0.053526086015254645	0.7047167880583238
0.9719794511231876	0.012536237294021944	0.08030430752944293	0.010026401438077467	0.6286302027059616
0.9065839994957019	0.07366453742377937	0.05037218467979953	0.04413423898401298	0.7108486130148635
0.8928274144331	0.11397709133674679	0.03572716338266915	0.22554138312713232	0.6032674408049914
0.7294774946463625	0.2558868282979287	0.07637543182711089	0.011613124167693232	0.8752472811481516
0.98896414805414	0.6496729358160876	0.009284839809751182	0.07344628377738446	0.921165042508467
0.934837096940564	0.22830597996066263	0.06389000863008416	0.0014088141688779739	0.941202406819979
0.7191215120014555	0.06253468982517696	0.06979859439073031	0.0116487207987824	0.507017203310325
0.9509641120698893	0.2017518496192588	0.01612899973619769	0.12361981476567203	0.7853433563552166
0.9372880295462105	0.6591686303504319	0.0926137464800247	0.048040612737734786	0.8882245976119149
0.9698924713278665	0.01708512293290665	0.0524339406009772	0.17684833457715837	0.7862525363788117
0.9780307473554896	0.014909716653264403	0.029731299296970614	0.30691631767721356	0.4901295268503557
0.893944101260057	0.2910068664332881	0.055066543319344935	0.10796042868424346	0.696535301307583
0.8732049989441193	0.4173597708544528	0.027107586280728783	0.11945314939358269	0.9803216739389393
0.6299515684297273	0.07029800749162445	0.0395902973758092	0.04424682378931077	0.7930735884112119
0.8427930571709551	0.047819429545528556	0.028082126110587666	0.19954137205330816	0.5399880691105712
0.9748589877372569	0.14891136725707294	0.07066494322794685	0.0622096560755079	0.8993812433060463
0.9233367808018508	0.34806101052438987	0.05582055258121801	0.026663017477976017	0.9848333743698344
0.7949523788226731	0.059401200989052085	0.00474032476701032	0.00023279478904273768	0.6955462794760122
0.9861201757213419	0.13154877096275713	0.01022812072349272	0.16267486771375403	0.8314969219254688
0.9183113584265301	0.26364585823342485	0.0044271945530416235	0.013026281031430883	0.798639197651533
0.860237895726501	0.07415959793305593	0.08269575041077022	0.005902247969952237	0.5679939209066831
0.9155305364619366	0.0014531018139833179	0.09155887625417287	0.03446155038158594	0.6642610879618379
0.8138073229013378	0.15541058471621946	0.09422379122237645	0.1862351186572943	0.9640873741139411
0.6648399092367426	0.012865986451731495	0.052113412576469696	0.0054741327951658625	0.6285537653329931
0.6315604066616805	0.01839089913679808	0.03398840400807103	0.028931260768208577	0.9819544289341419
0.9110101347801167	0.32016966855095574	0.03942945531501633	0.022459938007880882	0.7943478736337654
0.9545128199611383	0.03331921401397541	0.0709121354202849	0.00789273912530199	0.8027133606540695
0.9032248785007305	0.0011257778985299012	0.003665750720543001	0.2881601261960161	0.6461735755382355
0.9825637612276501	0.5476912611126897	0.03137026879917966	0.04530734303823681	0.8848028321402798
0.9470783982304443	0.2136740340691875	0.013505547528273964	0.20774709975460948	0.8436688970549281
0.9647155053019739	0.06847229792732913	0.04754965020266224	0.30711416953984316	0.540587580225786
0.9045410272722068	0.3553230292050216	0.045622448895559435	0.021528933260789987	0.8968295294967755
0.8794032912569771	0.14800207031452192	0.09413144439726974	0.18722852960420158	0.9353613402869474
0.9478483616284169	0.2597488120019826	0.07353799397732706	0.2433034803097993	0.9090792687374669
0.5975027692011412	0.019940878559990174	0.09349067313120599	0.03766934179280609	0.5707478044115175
0.9380025401247517	0.10918053688069587	0.008751106901621905	0.13576723554237646	0.7486237796417513
0.9283424626980502	0.4521609565092983	0.09562666308068296	0.0058622399946051595	0.9925724484635472
0.7811636852571661	0.37274346468894526	0.03724824574041635	0.059584077020682934	0.8280259114242033
0.9183655063599107	0.036160544989043475	0.007723623713343015	0.2614485676531015	0.5522798564365227
0.9767012665253716	0.07053872821043365	0.07891384427941205	0.18792520231376372	0.6340415547800072
0.9438867359099083	0.12561221623842297	0.0033374894530234	0.2724158165580375	0.6505420902169812
0.7358366408905407	0.09603656976890411	0.09494305597662349	0.06804596915191179	0.9517834766915205
0.8242504788666251	0.0647052550032731	0.02023969903451985	0.11261353520796472	0.9643136430523936
0.9799659086338978	0.4536676051487032	0.07654318946637885	0.06190366772540164	0.8188839582290514
0.8271164949494482	0.2599902217084915	0.05879868369491679	0.1794581507194937	0.8179569794964904
0.9342141033364383	0.40048378865952294	0.010443716683232544	0.10950249927445332	0.9415621211800193
0.9985882886515445	0.13919500424550482	0.019759799020257807	0.18118520582233316	0.6907239301365867
0.9967392646910604	0.4679500985778587	0.009584479953485117	0.046107763556762035	0.9633913303147084
0.9245290030189937	0.35128505379609015	0.07557768006819622	0.18066027189391962	0.7026051197348128
0.8499933496856545	0.22913621964198227	0.09483434685950906	0.16085607084767284	0.8714792438125268
0.8569958822721955	0.35739628859898276	0.010142815167631831	0.03099695168376425	0.7814138635874849
0.8906802659295114	0.21764715176137933	0.004053977747794884	0.17394620431519417	0.727651886025726
0.7419774084636858	0.11086044053829451	0.029871425069847225	0.13324739697019608	0.8678352985023332
0.9134647402390355	0.262667329568698	0.0018019046470611245	0.14672467611327428	0.8555421081713168
0.8032594635759441	0.002024636837398875	0.018616111998084925	0.051711808980596914	0.9041318877047763
0.8087025501481289	0.3046320868844339	0.07207349828301791	0.018732275065908965	0.9125536140051412
0.9572246468537492	0.022285801950503982	0.03694845397805665	0.1401818812258751	0.8643166717566628
0.7907258968538139	0.35907489346662175	0.07057924396273639	0.03842876913795679	0.834611597604209
0.8751036821061875	0.23488941507332597	0.019414380149492275	0.0825257789936219	0.7153907859718375
0.6923297700599171	0.1872736934854845	0.0011226250432541322	0.015318588918199996	0.816938215068472
0.9288946184354474	0.29743633834682853	0.004250877217611499	0.1898799312123413	0.8066408981021247
0.9783574241807451	0.3122532227034209	0.08897749413336777	0.268435898772131	0.8093145681199708
0.6992920084273079	0.29671479225887837	0.02955697110522011	0.011524503331766908	0.9785813671870844
0.9542954244542295	0.00009832133483057533	0.04809342566116307	0.2887788125149757	0.9665602759426164
0.9975865424210463	0.1926831879983768	0.007180482423055654	0.06963020643141841	0.807983655421133
0.8266220067727251	0.22932500248226473	0.0454248029937145	0.13242828832458278	0.9314739479377199
0.7906373112769176	0.002542101068404392	0.035300127820113394	0.16402638890268728	0.930383750089759
0.9339752868574075	0.19749930548191652	0.0785945882300014	0.17567652756529462	0.7678606686194093
0.989668936686496	0.20913985582805933	0.04016115245252282	0.16787184385061704	0.6259487741172414
0.8303628354101235	0.019522934444773	0.09068335855675112	0.04661056418936698	0.4546832387444029
0.844085890792216	0.024739210778758965	0.07136724303494905	0.2187719685085383	0.7206219994619459
0.9398878373711135	0.36850888944326643	0.0032376193402063507	0.02188737493341049	0.8271084103734971
0.9229362502321469	0.03702412978809489	0.07451940651133102	0.11295431470209069	0.5547139309741915
0.8609854089281018	0.2685892183321459	0.04051730633971512	0.025666876721558155	0.9149209132532308
0.7296883906901251	0.010527244542422574	0.04966264039618472	0.049205875573693623	0.9192829391715008
0.9371499095154351	0.09151986248012041	0.08707091839644482	0.3363336748363717	0.6717461483542941
0.9975668665817655	0.3944167343605221	0.039362854016026357	0.21174786670536674	0.9437660664936841
0.892936759769435	0.4864941459236836	0.031062582012046626	0.10924067952566989	0.9695219784743959
0.8332658151460333	0.17916883560184876	0.04900690442108975	0.13882175592502818	0.9091760724376193
0.832650630387817	0.02307011643394585	0.06765694804684359	0.11468317510549038	0.7182399720220642
0.9114916226423658	0.05198947261367617	0.04439155453086067	0.2632772611616689	0.9967084837837363
0.8387632018831243	0.023641619264282633	0.06761688386216663	0.1778704456108607	0.49350536366024417
0.6205660267207361	0.01372283734374151	0.03617679298536824	0.0777468674478598	0.6194697182782649
0.7730709045536602	0.32786274628314305	0.011384812145251222	0.03462927682138942	0.9711355912478485
0.8492857137208817	0.07366860554583164	0.0330954151831759	0.22068136611136277	0.7350331130431961
0.8788479614245187	0.1997614158795222	0.05814016696128111	0.0021984486069337927	0.8636258907476477
0.8382505881583863	0.21663806104892364	0.043036914007777816	0.1281571317846788	0.643169709215759
0.9267229915330603	0.3095022439237749	0.010762013261772514	0.17738801934728254	0.9886071971586796
0.8634610167800632	0.03719253108245819	0.09585753558644353	0.0593478081833873	0.9490738498652995
0.9855725174955531	0.1974975172967724	0.0542432178089461	0.0264323842804352	0.7708522924466829
0.8166676685515615	0.21886077229415934	0.08779886874600695	0.1381140148813868	0.74577544335974
0.8952468418699993	0.2074271838641223	0.018223575225053537	0.09513385643341862	0.6920208361527638
0.6602432304397994	0.0958637377215839	0.09205300116923745	0.06145506700560058	0.983807857604304
0.9951529792753607	0.5987855752624405	0.06353213408601605	0.13984378493833546	0.9094915464452191
0.9212356771330231	0.3503984766275812	0.09197605560519066	0.18847865782549977	0.7352028905845601
0.8680951066153865	0.26840037463190186	0.017376702795826645	0.181615926444068	0.8171956996603255
0.8845551636233927	0.6316917853410721	0.06332486817251844	0.00415875193197588	0.9847064707765298
0.9795285966897006	0.7143537653963925	0.08812949307558665	0.11532009968276842	0.8993314946222648
0.9793745716921959	0.010133834358448033	0.0473357092516741	0.23280259590917501	0.5169790319489619
0.9173395713663725	0.177636026136717	0.051596420122991885	0.2206452940031679	0.7804036939598719
0.7188935086186878	0.05818799149922471	0.00014661510523483512	0.0059949430638539525	0.8968114030627536
0.9151335073922917	0.2388588819771308	0.055014785542742056	0.055229054390679974	0.7637639587506039
0.7364991169344213	0.08590962413114846	0.08529060276706792	0.14356173756720678	0.9952440432689181
0.8454532376147805	0.37902452663907354	0.03492630219289001	0.052369777690415314	0.7641089022565485
0.8277993045544384	0.1286988969267662	0.09117903734056827	0.2137277028069792	0.8155390777998753
0.9102767100625552	0.03449663206104963	0.09774644264780291	0.018554371725254752	0.8433806194873255
0.8775740046187201	0.42216433187016655	0.06751529707045117	0.005935944600214243	0.9890881405387449
0.8283879783287482	0.4496744270384515	0.0015870086448489123	0.04236014376605139	0.950040892225465
0.776014068316282	0.022976066702495374	0.07787645286205991	0.2201784152192236	0.5148111947216469
0.8161685081330038	0.04377039054187062	0.0594557094420581	0.0039017164142407523	0.6735094848581512
0.9252721620037894	0.17019965905757056	0.06339998543120917	0.25961337709204135	0.8358104397519205
0.699874777139428	0.151658848581737	0.018554669228407396	0.09708176783609705	0.8956267765068653
0.7590338057979046	0.3226043383216495	0.022820911630528642	0.015957929135780397	0.899083262669638
0.8420663952422808	0.049626668557792734	0.07772180582160894	0.01982572228018131	0.9176638042298184
0.8538953197339558	0.03624872302239019	0.07365310153776954	0.0812780508826079	0.7042520986591871
0.9547398189775514	0.1819064347901013	0.045003929869736246	0.20518288159534226	0.9509294671795551
0.8269435324969009	0.10989202559724362	0.09156886225246066	0.21877291140845817	0.9395245291822238
0.9980540789596838	0.039663361085299206	0.03415217697248807	0.15690965610245539	0.5222435030687912
0.8324168904290579	0.12892074424295016	0.09258702035202493	0.17980495748309536	0.6251692754955293
0.9089776874247637	0.12286357718555334	0.011125862062080605	0.06180038569852137	0.82134871846602
0.9404489044544089	0.001979523514239206	0.09599530790139991	0.23205961348291063	0.6809926753511455
0.8208460483048939	0.3485600279291635	0.03607113689924297	0.021664588714360413	0.8039078611322641
0.9415794810075742	0.20264361635789566	0.019957121200709655	0.233351310947421	0.669429357880026
0.8462760203809909	0.2843085084328227	0.01130222660349991	0.11802283052595562	0.7845268832424823
0.9980805204322434	0.05450763783269593	0.011603381444099102	0.255082647981535	0.7314398337366025
0.9895506594633096	0.235429477430589	0.09515548783914503	0.086741942434904	0.8720342964766054
0.827961195116329	0.5555969371902428	0.03804361025818322	0.013856440472627548	0.9723553406222736
0.9042284019123283	0.16159760406791474	0.08507461302231481	0.05585035815776322	0.7666173909880547
0.9408813135746744	0.2696249119602475	0.017041811614739354	0.23238574719419902	0.8281901595427662
0.8166953114197796	0.15068898474242823	0.08750762342752756	0.0035766241867176266	0.7947096916968949
0.8917066515856055	0.40022303546764076	0.09913690001576587	0.18558355455428602	0.9431496642895323
0.8681860402913557	0.21932878596344843	0.00426801948999916	0.10721983820735934	0.6921585250101058
0.9292136644317073	0.27881242969614184	0.08699169863647686	0.25583157712864935	0.6841753932621587
0.885211434944204	0.03305994910693682	0.028992153358233415	0.21445879293574596	0.9789756881905718
0.8930012477545535	0.08172608717097077	0.06711038530903028	0.04109302251361537	0.8080877476733472
0.9781159957924038	0.08666150071606714	0.03836105790130751	0.17436162209701983	0.897492272072969
0.7823247374555687	0.26585793377450423	0.06156090402396915	0.11600348104604126	0.9581506271918581
0.9987609313699711	0.19526886130062934	0.09824802313036371	0.27370847584173413	0.6666191082531131
0.966785519796583	0.2861684381574759	0.061299610650241095	0.11500118063519683	0.8792694099970447
0.9092845074994592	0.29241882648847933	0.015065383237210031	0.10941523620214438	0.7207097341808316
0.686940035637718	0.06947623660087068	0.06183682831757402	0.14542010686732573	0.7849858261599233
0.8230283525687243	0.016240197467537222	0.07031220451294541	0.2165741717098231	0.8602810931866517
0.8741991271209805	0.07236728912542235	0.08306710441452424	0.17715388271320978	0.7776958564391002
0.67163446227762	0.14394779846920092	0.09421786355030679	0.08309870202872459	0.9966165659580686
0.9639828843694006	0.558759651475228	0.0065962759547333535	0.15638331781403222	0.9156401106000942
0.9742585209450276	0.43227857018901594	0.057939350804492126	0.11209880425778253	0.989625880298909
0.8577410653985248	0.06344392176758869	0.0031429689738688067	0.06336058520370519	0.667276808753085
0.955178006507419	0.4336114119723079	0.02141499866829531	0.135501205749483	0.7753873379802294
0.7460579223173815	0.29604777671577276	0.09024376161240252	0.07119290321859317	0.8925257339644679
0.9104914605508228	0.002491959949467542	0.006455236857548034	0.2707297738222199	0.5285334857893783
0.9494350949141311	0.24313680690480577	0.038685605592321905	0.11054454594379516	0.9850703391831499
0.9101075345374317	0.1849689868759499	0.036447418266361956	0.02573440567915706	0.99718777152076
0.9899651794862194	0.6900217866054038	0.0880083231584887	0.006760063184817179	0.9426111527314435
0.9960744452851819	0.22892225328838547	0.09637718136097162	0.04468185528542278	0.6722004040244585
0.9956281357325434	0.2473028281797422	0.03977061636092058	0.11460860255307564	0.8397900706032451
0.8721755470899853	0.44639285543739265	0.058528804899433316	0.0014205188334969116	0.8521521644915293
0.8716274917438351	0.49424638172130403	0.05818109250455539	0.055710699687426465	0.8740300099686985
0.5852871118784823	0.005677382666266466	0.011694233537351993	0.019592935563454244	0.7414073776115943
0.8753774632823471	0.02171105043564584	0.015935967183144346	0.20814725789244132	0.4991697991909009
0.9746827697631584	0.07972763700406321	0.05685817696423776	0.09426807809317403	0.5331186240910599
0.8744668783177934	0.018446256565480643	0.06100247736257322	0.20078531198327218	0.9502173256851623
0.8798080887139325	0.3362142175722395	0.03050478069699009	0.08703932030063162	0.7809509311173174
0.6205876936380231	0.07394240205754388	0.04307274820644047	0.0012004683707320496	0.9978602398093904
0.6161292276699994	0.1077962916510021	0.045206259593447776	0.061340931512556554	0.7641075440437308
0.7676594374439427	0.07238716424793294	0.04595850681811181	0.08147571432126155	0.5732887923361094
0.7566033812624496	0.047887464837562815	0.007850890617341148	0.17327193566247545	0.611514873872115
0.9922117358340841	0.06992808482490913	0.07357700630840404	0.015782508899211067	0.594568905078928
0.9327623423427672	0.1405117670854706	0.05036561440621665	0.02604265012336444	0.9262474313911724
0.9418428952019375	0.31168132692050105	0.08487272855263243	0.060066041092859755	0.9401743575255748
0.8893864289621679	0.507080813941588	0.06375010215911246	0.015447813495688826	0.9002569006927557
0.8110554435747502	0.2831538321752135	0.004009653493069856	0.12975783331370538	0.8079049698183624
0.9733090098603426	0.0695803656433807	0.008690784309006208	0.12382927831977772	0.9899511202250297
0.8987122939026405	0.09307931266454224	0.08392841545167856	0.2014059984851346	0.8217349221654056
0.7613918501254506	0.021460187977523828	0.03470876674498433	0.0074003970929939576	0.5810673712882787
0.915484548795833	0.2844289774397033	0.06578402614352341	0.004447938544069216	0.6877168181145207
0.9295424996596048	0.044111001009246545	0.07643793185568654	0.15574337362677373	0.7137065929797937
0.9121457706199061	0.364858650670966	0.07716790087636073	0.09538649360761443	0.9232503828050393
0.8566752679081594	0.21029943250095498	0.05582164415631694	0.18259867176241554	0.6321945295977294
0.7635808578926245	0.009195169943538285	0.04915093449519624	0.021953534728537488	0.9407704391734807
0.8379280929663397	0.013766661784615287	0.056679906894005545	0.0034778577886569488	0.6992299768364316
0.9754603329509622	0.17693701810798143	0.027001817950509672	0.001918393414842818	0.9724491412289622
0.926619019684817	0.3115483906351323	0.046394364475036684	0.02944788208439452	0.6550913315502321
0.9897566093659521	0.029357340704740335	0.03839107032007222	0.1815980073289186	0.7038015937533618
0.9604756415360797	0.08884962555007996	0.04081858398275834	0.1516133628333436	0.8871273786239727
0.9085965120483962	0.43031234394567225	0.048858252667547654	0.12043560291359649	0.8783471819888572
0.7576835624736804	0.1757991204670165	0.0144272967779712	0.14580379011908295	0.9243268105593627
0.721366795636445	0.09406643624172775	0.06066787591197263	0.04564317615225547	0.66397828430057
0.9330024001099488	0.4669023169524058	0.006146702919763639	0.06790900594678968	0.9859015792772043
0.8128552795259378	0.4397042698849419	0.015713678492201264	0.010789059439195534	0.9827840202239397
0.9491286289899038	0.06368104055386745	0.03908473377605244	0.1701481386493374	0.8967005007912504
0.9289187386167611	0.047125043003191695	0.02882453413975801	0.023744266818144472	0.6594441210472965
0.8771076833760486	0.13371494591878888	0.022977495165215384	0.13899207026674842	0.922360566140197
0.7078436496881665	0.1601437247889738	0.01961130902123972	0.10026268186249	0.9210339947300505
0.8826437024391278	0.12881084063299872	0.09364537800109869	0.10442654015718626	0.910480521022953
0.9259871919195802	0.05425075281244645	0.05342674254855815	0.25631630885549916	0.7991499857662449
0.9888373481312559	0.06111549980178677	0.08653380838327034	0.3350028047523008	0.7703787126765806
0.873279240092151	0.4279638499084374	0.0824471285676668	0.060426863089123296	0.9393945930430729
0.7232661278855519	0.011023805851416654	0.02056760802233645	0.13122574323606395	0.5807203635212459
0.8931678356723706	0.2923547045778935	0.07419069026750412	0.013899658698531192	0.7003914977447209
0.8429356066447306	0.47238520761222147	0.002195104535478938	0.042681373756114104	0.9813097694970176
0.8071769192969283	0.07426104410860258	0.07945669134681829	0.19793914978946456	0.8363175790409751
0.8610626372841813	0.195376895145517	0.0856276161540025	0.1814978423880404	0.6263732985272588
0.9199775670180019	0.2200457958816136	0.032390808173816045	0.06354840254185637	0.8006206520914452
0.8738252873064144	0.157974588921775	0.02151535444604358	0.20647492335916684	0.8515805237356698
0.8794486849159682	0.2980950804308853	0.04771972224856804	0.18807638044189579	0.9333908601289421
0.8995102435964797	0.5319571000541607	0.024777880663196243	0.11216142412578141	0.9034628514590738
0.7491311983030965	0.2358431290577697	0.07341692215063907	0.08204520208623967	0.9734834773745806
0.940281693442149	0.5392062128546643	0.02979207415809438	0.025536862007953364	0.7968912365137507
0.9734618028960071	0.2370757871587345	0.07194877916794551	0.11304662069937942	0.6651676254647853
0.8427509793013865	0.03984051245431645	0.052363564440280924	0.22558754003936116	0.8232669777495425
0.9641303202335175	0.3460429057658966	0.08759183522204375	0.07821306433487157	0.9010138876419083
0.9852482419217227	0.021934705735659435	0.09473006000544718	0.22098408837773745	0.8278279707206442
0.9442184961895541	0.3531397028604745	0.014487053805238159	0.11143011554577115	0.8389349612198829
0.9128809705473752	0.10352668231895251	0.013361882391455674	0.0648748606396088	0.9421385119363552
0.7787548765011607	0.0978337893154306	0.035332374925144676	0.11304141129886225	0.657591597757631
0.9554606382877964	0.1966575179713203	0.03026065630170918	0.21342203499636592	0.6840643060486102
0.7807722277172655	0.1036598060103052	0.04591223824004236	0.021958821555678434	0.6252038763233383
0.9078569424702231	0.15595876773101436	0.05638192212906612	0.2537654146504394	0.8125532641201849
0.9910838550370529	0.5781091346518611	0.05996863847971278	0.04621096442716693	0.8397702419909729
0.7398330117559219	0.07356761034028142	0.0730477714217528	0.07320771520945389	0.5180085052534218
0.9983917471565784	0.6917393139853639	0.09247315306986427	0.02439750461494984	0.9980069054032094
0.643545196846893	0.14805890981531036	0.06645248173796313	0.028288939924580838	0.9227510037029273
0.9207634998606926	0.14164392649074292	0.08963023944834692	0.01955743674895861	0.6971888936738576
0.7570420619509796	0.1659572475372231	0.03549131354592363	0.07382099912887634	0.8291998520570495
0.9138708958758329	0.11220360740951679	0.09064405218284724	0.02217192835288487	0.6655273206938328
0.8523121533688091	0.44192325927984827	0.08945925767202982	0.1294963365469916	0.9727050656693984
0.9913951520502532	0.3141406810195435	0.04172985660237804	0.06209286565208282	0.7832681126139155
0.859792736533822	0.3878771199228438	0.019842735720544045	0.06542546196648574	0.9851165835054849
0.8129085334698612	0.05516951386781031	0.029255685531774645	0.16309250671111852	0.7948531583297541
0.9497730773346377	0.1574964565566166	0.09556207589181588	0.2796521976983416	0.6533374160882299
0.7427524951845008	0.017000029784362884	0.021401308269097877	0.05079649705516608	0.7211681472575308
0.9669345532146885	0.36322496455782677	0.00036467399959220673	0.09458788756270363	0.7242970364198387
0.961591000114728	0.11431305354901572	0.07049896889361532	0.039901913697489653	0.8696713156798397
0.9653044684268647	0.4343042943182532	0.05479268670877955	0.1343905650040721	0.728165581213977
0.9560487068072988	0.5465427114415553	0.0003215504256993705	0.14584992764784482	0.8281849090780262
0.9487482471967581	0.18471062066838387	0.0561222968650066	0.224127675627401	0.8036143447493578
0.941244452603017	0.001139133735622916	0.002646150151070432	0.1877577910230601	0.7772249215753959
0.7552822338890663	0.30002614953995255	0.030032872846737387	0.007444601578394708	0.9127516673327426
0.9344110756298036	0.7114831573656614	0.013158954595111768	0.006318150480194633	0.9605341255236743
0.9879208005544512	0.21321344916340318	0.024866921348562797	0.1905592278761379	0.9202793474022088
0.795767764921919	0.18696256775194836	0.034855329219937926	0.17570867103059137	0.9086731685505968
0.6997127037954323	0.07751147459580686	0.0893804184642102	0.09307847712106684	0.8600313050271936
0.9789066796875551	0.24872111318201862	0.01941898954348301	0.10291673795598201	0.7416806195650182
0.9866785806954927	0.04461052927880489	0.033968594232981104	0.12657066137797543	0.7488571214946164
0.9832278908315019	0.0033818947104275058	0.060643785127301994	0.20504583349302302	0.7784368388238643
0.9910985348243818	0.06197231972258551	0.08532897452856873	0.3463716894105518	0.4834134695167855
0.6771807244408407	0.023443448778020202	0.015310151518770857	0.09799899076969269	0.7933644779745037
0.9489768936239257	0.46440741386198003	0.056531903600808495	0.02680399877472166	0.9093709796770291
0.9834936074076027	0.031970031045131235	0.08381463880188963	0.22684034110200202	0.6009316407970736
0.8888107398622274	0.4124764065103812	0.030696366885660718	0.1409563094364839	0.851990725585295
0.9964797935706499	0.4057149119649061	0.04086016053212221	0.20879181437070513	0.9409861150547878
0.9345271018334622	0.2078861539903654	0.04031122835092079	0.04504324605982365	0.8580701174102682
0.819089684422725	0.21746175572499796	0.09151659797021466	0.05523526038969683	0.8990087568945944
0.9232970976643798	0.1759797782942505	0.07262116139826047	0.19057818529863432	0.6243285598215708
0.8878975594355252	0.40472799833766226	0.07694950116699796	0.04749339475364867	0.9960475845965
0.9935163753452854	0.4010536707228151	0.05349397317404861	0.09309672569485661	0.9481577450742145
0.9949727414060222	0.11267442477536478	0.05992436626603923	0.2943463257107873	0.6192160955277914
0.7760152078177868	0.09970270101001939	0.0556662933932273	0.09837006305924595	0.7211948012659244
0.6856458053371065	0.24291841435943834	0.09279731436446587	0.04059241561905823	0.9036656319646195
0.8743419205158302	0.07211216733520241	0.021349846523229583	0.06758936524254743	0.740978004904907
0.9914354113122658	0.09298234653883315	0.07846535246794369	0.31295439822035354	0.8707601811184493
0.7081586043632044	0.009709784738743994	0.016068571256170113	0.1324052621192689	0.6952546062760606
0.6650154059642988	0.05053642021737509	0.06312040034922017	0.07686251705728825	0.6068606409520255
0.9706256436270285	0.46991695176916604	0.0895572814067668	0.013900937043104232	0.7196728950435203
0.8591571546049993	0.31036581184731293	0.029830026550160194	0.11527124734494015	0.7896310346660916
0.6450615657711856	0.1215101318597409	0.0071582885245946686	0.028055033612789753	0.7263940608659193
0.9451295024671027	0.2162736822316586	0.0867654811804672	0.20017846028985012	0.6000154494950389
0.9543335561189118	0.15326929758035968	0.031048162284542206	0.22257965627261542	0.8106445975967075
0.9289903555991069	0.2574887469923222	0.06344401679686808	0.05399068577202599	0.9354256963434733
0.9753461514677638	0.4665199921649567	0.026775717651912348	0.158721315573651	0.9315530747194289
0.9466683953145413	0.08716337611369339	0.07089251118213984	0.3265784065447982	0.575287886441469
0.990742378054721	0.14873707637688197	0.020034855036558673	0.13497637430498527	0.9231876166326917
0.9809628519105356	0.15624199650417508	0.09408472959789324	0.13551540412590748	0.6825685289285027
0.9749733280194919	0.6200839240093304	0.03145646399514559	0.11386225909022529	0.9372046411435311
0.9179519860626358	0.29950427553638875	0.06900674144169953	0.019219011747787448	0.7314553267697698
0.818819089092136	0.18224548724922685	0.047679429578380304	0.15619610442287069	0.7877750441866798
0.8756773052140628	0.08059605433719426	0.09433354907243906	0.021688849417737455	0.6884009919397577
0.8824896292267607	0.16991794331206309	0.020342627350846628	0.04593328694393328	0.866892756320264
0.950612450780178	0.02737077565604689	0.03341745757238854	0.06495269510583147	0.5643400811945612
0.9462180366472689	0.5338896593482245	0.08260860367201753	0.06374790847846466	0.9523786037316316
0.9500036790334203	0.35649093667110454	0.019312273200585553	0.10433915757598976	0.8981058817129313
0.8710412808061185	0.017054876097129842	0.05510955274478884	0.03348273263725829	0.6206585775391839
0.911744307280851	0.3140006090928829	0.08859717072297318	0.17234525184663627	0.9240333754309273
0.9279328458606128	0.048606935707190935	0.010998325263656397	0.013659625785810876	0.5959799283916493
0.7673441088181715	0.26269661635389047	0.02256567072811728	0.031006381918894377	0.9202979887493834
0.9890880826736715	0.38291995392425365	0.05066346392570584	0.18308796494714372	0.719017387163002
0.9235024328741213	0.12038655655187797	0.0013607983407129616	0.02962226645522085	0.5858356769959209
0.8358434898897187	0.03679096029578383	0.019965832492444158	0.05807989406304022	0.567448399494703
0.9493020293196694	0.483068643302948	0.024789576006200402	0.09018476860536961	0.8566249939554013
0.9061051240736002	0.25098342588300704	0.08519544232993471	0.06803941873400735	0.9290953501128338
0.8213446873419417	0.1245497897144536	0.010096047637091104	0.13972334521548113	0.6595089412622268
0.7853829276060338	0.09294778733170515	0.08202609064394423	0.12484042268218903	0.5273762623293814
0.8074293308848911	0.11937027485608057	0.06916779778302184	0.1315523830059825	0.6854764568702678
0.9183874236418255	0.15925096714890058	0.08699995062766568	0.2956224967862012	0.6080385662899822
0.7489111259101162	0.058033828733630846	0.0900860870539889	0.07159797946273137	0.8408395471222097
0.9331467247958187	0.16535002949882194	0.09317773879252306	0.2867230722864486	0.5990022310440255
0.972938084851145	0.20739833221620782	0.04893061403119779	0.08445929553590839	0.9915205380692338
0.9564382920139739	0.29173339277444676	0.013642805205928532	0.19492491750484733	0.9087731017686211
0.8936144184834339	0.3220331175222509	0.07120739551648737	0.14964733989820633	0.8163562626513932
0.7418972790450554	0.02457835415266277	0.07005099068950235	0.14506912479091993	0.8227194182168098
0.9901439302266923	0.1945676651980576	0.02873193411787555	0.20820490010291953	0.6195059171671875
0.7995484312631261	0.48541634114790033	0.09340194702085958	0.004113692122286697	0.9560705298626945
0.9218957840925609	0.15885925469424003	0.025529907123789178	0.13622822772403673	0.6215829629777353
0.8138948925062262	0.1083503691073447	0.07822079044561263	0.19406058710172633	0.964852439014782
0.8099059087330185	0.3305299586414463	0.0872442793879321	0.13640949955832052	0.7824268335442299
0.9018406630867749	0.04630146067222758	0.08132986994493059	0.210873956925707	0.9942488934898285
0.8152425546555438	0.25143750675069493	0.007094648775692892	0.05489853359582165	0.7098814741429356
0.9302139894272755	0.08056281345402827	0.0540829040260011	0.31241567693776323	0.4967608334040989
0.9431991183480007	0.4216180544771281	0.09100928958142865	0.17093513596940227	0.8166295831735316
0.8941542318285808	0.07031901090265291	0.0551797563258513	0.12662763684153483	0.6449081229026585
0.8835761310424655	0.03503622187684324	0.034250658943893085	0.1113062223707164	0.631722543032704
0.7573045657549359	0.11127238439170951	0.08283618070989983	0.08305917713435974	0.840501880420232
0.9234710405185937	0.2803905907476053	0.004821111898766099	0.14499926792692808	0.9699165844534798
0.8939028913908807	0.3155277547465853	0.09929795896138419	0.15411848155343616	0.7792254480113758
0.9321411211953459	0.18985838435151123	0.0821434144815516	0.2519721488987581	0.6974537261842129
0.8422322771401903	0.09159282178623293	0.04339795734079457	0.11279887124925625	0.6613438990669441
0.82554103351484	0.09012681961869033	0.04219300644405713	0.10881416680999688	0.7127212946458904
0.8492020966902148	0.3479405261447842	0.09655216528198629	0.13070927683317768	0.7381130038395877
0.9790791449336044	0.444379534503282	0.0022220807825171986	0.0558994730168995	0.7873885066374694
0.6903656805963593	0.0025202744455590374	0.09631573788627897	0.023622849169311583	0.7797468570650827
0.8643218588436966	0.04665529619799039	0.03344404371439522	0.0975046675332627	0.644007378947117
0.8987530204907276	0.12148708752055834	0.0864173573823968	0.1982443753304396	0.7127142075168441
0.9676111808697208	0.19879868146583018	0.07905899535732185	0.3029125463458771	0.9462190384452593
0.9192773234347228	0.3026793311973668	0.09728700907168382	0.08636038558207439	0.8514382200727709
0.8024442541516067	0.28370055032387426	0.009561189036663394	0.13233358099299802	0.8796788800555408
0.8728641256733628	0.013923439124506318	0.06339768822107912	0.19065113182188695	0.7155703574023398
0.7224353231913583	0.3083703284244768	0.07529488198927758	0.06354115832760024	0.8897828546803536
0.6537914996544877	0.048996866210624955	0.03650046897962907	0.006981683508431242	0.752035492547924
0.8430121155639243	0.056266954647277066	0.08451770864290434	0.0789180035930948	0.8371871383685103
0.8803636054501078	0.11543528305553791	0.01985460270123694	0.1280421216544061	0.9256181503042694
0.8977623555273657	0.2744411321634573	0.07456694638617731	0.22108613166944546	0.9655018015616098
0.8581813384570286	0.12380054490620046	0.0021456305141848934	0.121673549256737	0.6601966559308635
0.9468460660498652	0.08246558190662853	0.03056537640072779	0.1985139033157627	0.8592414709674846
0.8981865075731127	0.10014250834373699	0.04085597876932549	0.03630484054242076	0.7439768535180467
0.9976958854314889	0.13339542079742972	0.06687430630374416	0.2239138156189198	0.6246465251696173
0.8643754079960642	0.06670091281549782	0.006084222256624183	0.04438513681794691	0.5607322209837169
0.9055299509446575	0.17096035165910953	0.07436679571755536	0.23985792911224427	0.8223559727115984
0.9401937726217822	0.20725509405807915	0.058290210839476074	0.1578449176139695	0.6583820682394291
0.9964285659381718	0.2618178309717563	0.08465055151002926	0.26677478539013133	0.5974884981073285
0.7065254436105166	0.03559176332334541	0.04669162250186524	0.06553113184483793	0.8219942248044565
0.9223358308056173	0.0031863435331666292	0.04916347509329113	0.251505558126496	0.6968707773583298
0.9482761233076349	0.27880867326274156	0.0945244101224766	0.16595158164656118	0.6072653540834811
0.8059750964286976	0.05662366676517368	0.09095821176137726	0.2633035805264746	0.6726664589496815
0.9627618896810152	0.564072609816309	0.09695155848042383	0.05295881959162003	0.8709876581993782
0.9093722277689342	0.13281379487723094	0.08950393162155111	0.18290609850870065	0.9258287025109726
0.9987720503913786	0.22666190651705614	0.073668372327335	0.0016356694089284304	0.5584134691877526
0.9449485334782598	0.7203024499780961	0.08455450505091879	0.07949253765773683	0.8899571412344812
0.7343283198673601	0.19517012378650922	0.043279192608739296	0.08185796250874024	0.7713053791002611
0.809582093895762	0.012025749240943115	0.011556027256297443	0.1850923865000521	0.5442267379703287
0.6005193145254801	0.016586802762635928	0.07111446176221287	0.05052523642954392	0.604791895364007
0.892012106169941	0.09446349161592917	0.0314713324935741	0.2534413847848701	0.6530869640192905
0.9623415918170176	0.00043019839446724545	0.056839917910730633	0.21543350561605137	0.7950005167374078
0.9813918828528309	0.48265603143405367	0.04029885768368581	0.13265203600578768	0.8860681504795017
0.995305777809073	0.07573317765132577	0.052332733896426814	0.21107207088809904	0.5771292013698736
0.8176361927951303	0.0925590684558171	0.022707852473834635	0.08068223317297385	0.5670343448585944
0.9965474572146312	0.08251129698361294	0.08976184079249899	0.058376826966704466	0.6299728353492027
0.9106272231864495	0.05641038798338649	0.010699763786190194	0.005094453031310737	0.6969545339310873
0.908170152483453	0.4978583218264945	0.009913160358847067	0.1340364743460765	0.8541097026725983
0.9009551675756778	0.027569963345316962	0.045725409579923146	0.02787114536362888	0.7884179435581077
0.9957623638605259	0.18136970319483572	0.0938712289649048	0.15831707585948487	0.64983280885073
0.9992901412201228	0.32310316471852973	0.0666382977048808	0.19159124078577247	0.8827835733054741
0.9043369300739666	0.20860295415157362	0.07139226369127225	0.08957123673227657	0.6724610892809615
0.8301360954120882	0.21790961617290913	0.06478033958187066	0.1120935316967661	0.8419915281051995
0.9359993990794797	0.08083240306027546	0.04186421268008013	0.026514471542453105	0.8055690302312897
0.7089267150249542	0.08349418975492892	0.07853230889430982	0.1060279535905436	0.7197703538448937
0.9882300128494911	0.42771782728629426	0.06796233949015433	0.05991213085812709	0.7599263657323163
0.8814170420331415	0.08660261368494625	0.022179429443902225	0.10652459668691425	0.6006473463289468
0.8543527283834037	0.10999819028072283	0.09670069453449728	0.17296350247948883	0.7384375354103585
0.8254794448705159	0.3530491520893059	0.06237956282916209	0.02311774592505661	0.7541544917982748
0.792487722853687	0.01862527090184198	0.07573951625217927	0.16328415525868578	0.7483653770860005
0.6951922020471407	0.010287880340226967	0.0992653415990491	0.0687387210505336	0.9022801641195203
0.9130067130310383	0.3428233286838882	0.006676716777236951	0.08070627840607224	0.7183404322440858
0.834358628706185	0.18630285645017136	0.022817180128409463	0.001662360407589679	0.8188699545834547
0.7433219767736049	0.17084904286602226	0.08271335266797399	0.12460240547474528	0.8604985213676589
0.7184301958749945	0.06926357724088703	0.043785311198983774	0.15738368699495106	0.9376703553320408
0.9368364328590032	0.5973927138355869	0.061003537166961136	0.11968195205280435	0.8318755449093027
0.9745085357338181	0.019496680415472683	0.04812377057496527	0.04226384534859568	0.9351519343236739
0.9669290069216137	0.3837135286995182	0.08410858804517163	0.03187833278636733	0.6671895770275721
0.8590617588823733	0.21170316879075177	0.041595660029807184	0.20568632048640004	0.8040222281780728
0.9002158809912405	0.06612763459353092	0.09438519601475683	0.18547991568786976	0.6396418799553119
0.9839216296774168	0.17367975385351642	0.015429691833675561	0.1513960963939576	0.9938200348358944
0.839420678470607	0.09916995443438763	0.050634299463391604	0.014364378465667571	0.7398971317427614
0.6079735043360834	0.014103555418278754	0.03394939557475935	0.04235404454756055	0.5278044793930116
0.8952013539696482	0.07880369853973923	0.03430075146450634	0.19910190637217584	0.9886470127345897
0.8716731316641919	0.2900248673214245	0.09907281131088513	0.02657106737762913	0.7516879912358767
0.9486507867386698	0.11754292317736599	0.09093844418880921	0.013389210565097325	0.5685627013308625
0.7619438693959562	0.018518402291105972	0.09138930133154737	0.06418627457108796	0.6239750438406189
0.8025721149315237	0.4560477503235845	0.07237605123781052	0.058209241230296395	0.8718177204180062
0.6248586367869436	0.10225648338215677	0.035786157114594076	0.06885765334242419	0.8267485396148494
0.9709396710185154	0.10659847115394142	0.0820472795350146	0.32572738024034115	0.602673691447506
0.7722852780291537	0.28933540155715953	0.09741958978747184	0.07067371549215007	0.9573748208215894
0.9468031003277515	0.0018445904388205254	0.06716491601429886	0.08635932348633782	0.6253891081299543
0.9309357856471527	0.3581008032701102	0.07462905036976172	0.20382331809984605	0.7606352908839561
0.8460050922025081	0.0820414155331422	0.09939214807404687	0.1307366738612398	0.8878325319375728
0.9115098655704984	0.3439057449662948	0.029594683548694566	0.0545745775882352	0.8133607563568716
0.9798342863094749	0.04233382991144017	0.054809694228446185	0.19625071257939294	0.7231473089120692
0.9034262953930687	0.09594283178848834	0.0077962797863607766	0.035200755001111535	0.8533483066127769
0.9600089517388558	0.4033461498818879	0.08122136366078177	0.05439228786255652	0.7644068067774337
0.8914690428109125	0.20925016884131767	0.08531695743299063	0.24428592236127641	0.9253737924965855
0.9903355760472852	0.09739632428366254	0.07252137936444102	0.2891855410840106	0.5492547782600716
0.9695867349762696	0.0702250218742535	0.01595285974171433	0.14567798689734318	0.8591501859058985
0.970575986454394	0.5484797719573421	0.02635157445466609	0.10532412724436944	0.8227508618223557
0.8431665176124071	0.5496325835897382	0.08076696000539307	0.049106911382459276	0.9372665773556904
0.9022150285803692	0.10844629316610266	0.020103702938988183	0.19980514145677236	0.6606595459614539
0.6670031433177808	0.033305115246397954	0.0653595093851364	0.060799435531251715	0.5558413746501525
0.6586974558903661	0.1387836105800862	0.05243123106034226	0.06061110837881521	0.7923026635019899
0.9323290011507357	0.010086211930702513	0.019507043776291585	0.12857443578682973	0.7480221882968797
0.8571868759808758	0.26505876446647086	0.005733827255726389	0.05724374629808602	0.7220254311814981
0.9743473724408191	0.2391068973987571	0.03449368791038323	0.24646690253544348	0.9619898186540873
0.946034093082669	0.06584758070637091	0.09099953474916335	0.01033313167539518	0.7774751799931036
0.9231907135488583	0.05975953017796511	0.06301364315511324	0.10884323231548365	0.7112108476844706
0.8951762088733667	0.12525413059709575	0.01374479488849527	0.18024975871493537	0.6259320166373276
0.9110768244268914	0.05614708535522909	0.06739712678384151	0.02313780379539369	0.7396227304124113
0.8115720908473731	0.004292707107002006	0.011660863193591383	0.04073349522947248	0.7010508377195236
0.9281777105200207	0.21551948360942208	0.09440290752853009	0.05690740055806769	0.8181381303871922
0.7329076526914591	0.04546727418027266	0.07138486418654653	0.06895331810393565	0.8213928825949063
0.9464454178340506	0.005574103814663113	0.09318109578903878	0.1806914042723764	0.447955390469064
0.5866697047863884	0.08332829864204694	0.0016550705825071268	0.030713733972792714	0.9236253856349307
0.9102319027029421	0.19713199733879846	0.09723614563920395	0.08931744770925971	0.6724534499985888
0.9340694742382917	0.06830526345719438	0.0075065447686532925	0.008822736821112192	0.9863459080066156
0.9569818158304177	0.25173233361150443	0.03121141073301963	0.0037094979505222572	0.8899521802204169
0.978287923522193	0.1469175598628492	0.09889292908918856	0.061034394289510074	0.7052011319853058
0.9373712810707687	0.21325781407938998	0.02933680236112868	0.02974201323725608	0.7797274656659776
0.869244485592618	0.5037759875873478	0.07068841755236371	0.016551176218110773	0.8849135113752472
0.8156096008007561	0.08275768967073979	0.07649253825486033	0.22359421674881913	0.7266776690484125
0.7495914682862621	0.06851549228206755	0.055159512811360445	0.08363163946081663	0.8273200996777
0.7887079644309445	0.20418830485213502	0.07028425199667218	0.1515458526221781	0.84074564814642
0.9881238336925551	0.3593597930274079	0.0496546453899308	0.20212378467798198	0.8591218148266299
0.8273907210110162	0.42457986419810856	0.043709179862603774	0.07693621878512313	0.8789726445964609
0.9430144736525556	0.19204895623053614	0.0527971018082987	0.03454296715177567	0.6774831484897187
0.909217325384671	0.2677439471673919	0.07474075773120299	0.035013311120723985	0.6197963980272196
0.7710377198535892	0.25262795520324416	0.08855929202972566	0.12593405458749182	0.8750428547333838
0.9073356848688142	0.28704840339977006	0.06952694650947082	0.10857364949295546	0.9085545249248308
0.897061960596842	0.44264659443375504	0.028112384760113008	0.02214580098608404	0.995715121538719
0.8983033388843196	0.028765948322899446	0.05797163135694682	0.02416519617390821	0.6952089189216224
0.9705158052311079	0.3295643825682798	0.0567575443192798	0.17031251737336728	0.9935218433647705
0.9345013707943529	0.4455184972113196	0.015050816729230051	0.17521667696472695	0.8985873512783549
0.7934405396458796	0.14834798840837368	0.05931259922437188	0.1981780697556125	0.9933998288946161
0.887607527275686	0.14173080766516177	0.0625334315743248	0.25682565200866114	0.5634202905107948
0.9549046079511939	0.3272668534327271	0.06024649422676982	0.10664922174963679	0.7417153597843154
0.8695824996011949	0.4452298107416681	0.055367577501996175	0.055346895757033436	0.8942866817768135
0.8151699562457453	0.060519539743032764	0.08646734821788261	0.23977282089266705	0.992737106463841
0.9525353901020658	0.13127771779414574	0.0676608313109166	0.0644782608580967	0.5797701129546561
0.953532461112797	0.09312436218658415	0.06016509625096184	0.2547687092995206	0.782096241185906
0.9978133181313419	0.14735537090208156	0.08264032209733034	0.2761575793662042	0.7714126236648514
0.9115429760602135	0.02497509081396818	0.06363355571449525	0.0043584177469333	0.7540285326655173
0.7418662393708755	0.22639255163048994	0.08740792057351855	0.020136109224617345	0.7694173001011566
0.7807990376251196	0.192795198803351	0.04831845158114144	0.04557026323170569	0.9353942654500983
0.747555983863759	0.10318944277495638	0.0003024232786186803	0.11373895764462842	0.6544337361364763
0.9181445249263838	0.2826792719850346	0.03792707976488003	0.1988541510639128	0.9706515429168208
0.6933479521789692	0.07637787305773394	0.09908582443585794	0.1634081747971311	0.9635449881776774
0.7359513997619888	0.028247903670909742	0.01910793445702485	0.040486645800342	0.7485706921401026
0.8446731858738802	0.056182978479500024	0.04640017630177896	0.22456711759070075	0.6208447225995933
0.8580338796492186	0.03154790067999044	0.014790277108629134	0.07366133626653852	0.5590001285526114
0.7253127281564915	0.16989184320889636	0.011908710142695782	0.005020433645435857	0.728102857329777
0.9596843173519857	0.1114014269577575	0.027695898725380114	0.164999659830309	0.6882165982353268
0.9957869978053706	0.052903737862101556	0.08951310223060856	0.29570299100494296	0.7036154501709104
0.980747345869492	0.06675747716884162	0.05329873713946409	0.2949926416953393	0.6440888265940393
0.8175920389856759	0.43632597999469985	0.0698766444159829	0.02039429094752683	0.9703307756418803
0.9778229629289003	0.6064726063340533	0.09058446029557281	0.14031326153038373	0.9111792680349003
0.9373721227119828	0.24129806108511315	0.07176328843694539	0.057889236411805524	0.9036182393973374
0.9594557004474391	0.5787504365507723	0.09872495746992987	0.008718735397622926	0.9466672902949042
0.906665483909037	0.1293393773762221	0.05951316071383463	0.09743172527280072	0.73017331268739
0.7622008014053598	0.062085937542353656	0.029216526804386984	0.03433736975519476	0.7030948432721716
0.9799149536884193	0.33034891976683267	0.07359392612067368	0.020235766473241615	0.9856306008528959
0.9937508590225066	0.21074669638848356	0.08165034762125985	0.05241082233152561	0.6250527484073032
0.9537342835497618	0.1817935564152524	0.04106179618941146	0.25385422752445075	0.6721982918969638
0.7135681352499038	0.2916357950322656	0.03521852184337614	0.05871657035068204	0.91753800970232
0.9201225910642772	0.14691744681633676	0.058590297863979214	0.003532292977834034	0.7633779423358632
0.8647424790911845	0.14676645675563765	0.05705794644284118	0.07435279242710928	0.9851932289125815
0.8343448945312556	0.023629395068662948	0.043553038538436915	0.21024526153861225	0.7869665405275011
0.9976269456961558	0.10040589847083399	0.01679495484720526	0.07481439561592923	0.6227213999735959
0.8466353231817714	0.13496466431483675	0.031218814093597693	0.10534888738427849	0.9572370061030799
0.848137183792377	0.14046512954903573	0.025169104486650298	0.11108948390181186	0.6781573441351357
0.6346361291596757	0.03975428739669985	0.08942923221166074	0.0916390599908353	0.5017485114671825
0.9385784929133844	0.3035665745041234	0.043922318980069805	0.19264538089913982	0.6495456995951181
0.9905216006892925	0.007375383442553109	0.07784908127616331	0.10843631357427144	0.9767623693661298
0.9386643383396531	0.0412828395908432	0.003190611461966793	0.16508525363519042	0.8820421217978396
0.9315139780650983	0.05133431675521817	0.0060153872525696645	0.07850540656397371	0.6914105909729885
0.7986926130048726	0.4813546681479352	0.0018940023991511883	0.039293617597361906	0.9734098854461857
0.9483712378052633	0.35103503388462937	0.059330276743680424	0.12777704275259288	0.7453395935084149
0.9137694537015179	0.023402175764810525	0.09009587120117298	0.058363002102533354	0.578813790552699
0.5718856967428382	0.09300468677296468	0.0967396387930311	0.0026973456871401433	0.8796568080201047
0.8542300023184312	0.2148130042639576	0.05427943898509252	0.11053271979319872	0.866117006417024
0.8152276124816852	0.24410262836950083	0.0872493388861818	0.03617233196785402	0.7389906182463224
0.6644254816998155	0.1927412732259963	0.03150996515456093	0.04044417205989067	0.8115802850327336
0.784798661951187	0.2000397667133228	0.022159113828331613	0.06733866356744977	0.7153290188114364
0.9467017114714804	0.7925646759545149	0.09168713465855595	0.014533832717576628	0.9629747327268635
0.9603281832247689	0.06384452730241906	0.03998335427628186	0.24750654878783204	0.6736951657114613
0.9761108431944288	0.15192200439523595	0.023901206864851577	0.006217398319588112	0.837369154608936
0.9219508759175777	0.21810855318274477	0.06558126570348488	0.02463589482780165	0.8197741445490548
0.7424043495078925	0.29978052846659775	0.05973001014088981	0.02313946716654022	0.9809122205846309
0.8797771986958188	0.10333355619745317	0.08371228912276352	0.08910173547305257	0.8150164095555682
0.7635362310159407	0.08902789682388494	0.06685955030201964	0.056947237419822085	0.6580944892113886
0.8121540897251722	0.21707606614376232	0.017758578628152253	0.1185399827226469	0.9549751043743548
0.8784920292011186	0.06097626875931838	0.06546345854430759	0.0312660025788487	0.8293359839730694
0.9580600150914728	0.5096402790566209	0.03428871210985623	0.11544539017890257	0.8980872002477496
0.9818978862759297	0.01704862206639413	0.09102938028758602	0.18454393541324568	0.9419873041794887
0.9075797101593723	0.04411873079523424	0.03984847154002115	0.10714721577758393	0.9163534888178966
0.919616086834124	0.1455935309330034	0.07332990351486962	0.24842011902956965	0.5985229360047654
0.7521821513876639	0.11602333545643796	0.044303453445639136	0.13628602983917754	0.5950497615630307
0.9608948811048798	0.2673495841349721	0.05280024423496427	0.14778333893544998	0.9186132544002873
0.9309297928505195	0.01717171220724315	0.048620423811059764	0.22500730591144516	0.9134744422311628
0.9986841815731795	0.30245161091782563	0.04342012865395162	0.12257734607899033	0.8357328941183314
0.7845259993726316	0.057448714409646114	0.0565932179765033	0.18255526539277686	0.7152505586631224
0.960212337513729	0.0227171482049244	0.04226602897312736	0.19958256627422888	0.4964947920956158
0.941346426817122	0.16214618302081296	0.013396803490051264	0.12990687281150293	0.7673575221083285
0.9065595719362899	0.3162496301878522	0.002202419878399637	0.005415858409951472	0.7592884642798864
0.8214122505149679	0.1188974343347844	0.078213003522405	0.19752665433619268	0.6398216555903173
0.9183090651086685	0.07572322754199849	0.08983775011636427	0.015296497839020148	0.590014277880305
0.6844805148412616	0.1452457762877147	0.09544594086356087	0.007594435079844759	0.7182816754971035
0.9241347107837029	0.2589139645857963	0.05494657081384272	0.04742120931790171	0.9708610594540908
0.8974256665125367	0.09479774968360093	0.06809025197771681	0.1592309207544573	0.5652091838222024
0.8658683938873404	0.09044520983844731	0.07394088848995012	0.17332668010819138	0.7983619637057553
0.995198289432593	0.07851566514484455	0.06850361824246569	0.05188551231276313	0.4977540247335063
0.9954518675644818	0.16872083711157568	0.09019335222640462	0.1289466258780059	0.6386619448148629
0.7626234252609033	0.1711601417588353	0.09563855461610833	0.054823790220062146	0.9562439532504405
0.9906915570185714	0.46837698119628135	0.035673102670700355	0.04560603943096728	0.7996002641204834
0.7652746619086019	0.21047909943994808	0.0046082485768842996	0.08865748917823812	0.7939192478351934
0.8075667695071128	0.2386199997302325	0.02490880120243482	0.05038452267689937	0.992088031723181
0.8001002711617339	0.07239529617020547	0.07141609590440137	0.12512176723418106	0.5229614903375592
0.7127673317728981	0.17285806424056754	0.08173599991446187	0.002183917694774817	0.9075107984138401
0.8603508213558702	0.25256035669528726	0.009035496224989864	0.03122497799648656	0.8387870166911506
0.7584249802870874	0.03217101460171229	0.029218063603079485	0.06295906335490935	0.5268612330550996
0.9302483618839131	0.5783159317779686	0.0902476267906622	0.0561998659422919	0.850900347394085
0.8399335283588769	0.3122621095046269	0.0944187710521059	0.04524016816643801	0.9884222752681442
0.9802132684662322	0.6473713699320203	0.08492881219703433	0.1474201790977568	0.8661899064851066
0.7739405333661145	0.4441872177147231	0.024631739073797138	0.0023549752593759483	0.9873529084181908
0.8804504019083125	0.006805849038068246	0.09533016806976784	0.20173877349306432	0.622116034728205
0.8824806880513185	0.06143123179563463	0.008240271695917182	0.10038181104654416	0.8845685012556099
0.864572536036986	0.3624178969673643	0.07307242463988581	0.029506953884850706	0.9420166266380632
0.9400486693248902	0.032315504612296216	0.03919540758488804	0.21245364335882821	0.9207485682393348
0.8507085167041708	0.4380272272690752	0.06678445521447	0.012237377860699703	0.8424055690652815
0.7882098760168362	0.5092235517437814	0.07814028660148785	0.019459004128490644	0.9981880567184058
0.9989146877908762	0.27835669419227005	0.027384461580686803	0.020373169503884816	0.9199161388820595
0.8981519019927813	0.08719336653599474	0.028764054314568428	0.05997599615225313	0.8193802393530243
0.8509892819910674	0.0675768750877753	0.03920546271653928	0.19644499790199868	0.7067378194017792
0.9096116937276035	0.03801277807124838	0.017211424543754305	0.08828166211131619	0.9009088093690953
0.7908860396492808	0.22647042188501243	0.05471463069032313	0.1312604596933803	0.8587638789140808
0.9835520672467885	0.2675086608269534	0.0013990272114274274	0.12281277252919398	0.7392852259595281
0.8927722919590645	0.0007587116156678405	0.06930469636698273	0.12640840677936216	0.9131642152163066
0.9520600766467677	0.1689625347595715	0.030138111544352763	0.03432580704136797	0.6583346823341321
0.7800800672191582	0.1553339476005454	0.013838446565918488	0.16101491937609308	0.6977585091545251
0.9643867536773468	0.1528718072351537	0.031927935931639076	0.02492832931594825	0.5567238446257542
0.9670034779369194	0.25117022163077124	0.053501271797333876	0.22426280931531353	0.6326939381377956
0.8681850256537774	0.4180505476760687	0.06568422377706566	0.13443457413174065	0.9015812882335114
0.9418381227045264	0.36541899027545016	0.08865235659670544	0.10926265106511258	0.6800704262627397
0.9980758238600587	0.5019277756252017	0.06214408662929958	0.11632561844663569	0.9316662362729792
0.987906272320261	0.6743648711533462	0.09679838167148815	0.09986295933571046	0.9325241569915033
0.8493174742040411	0.4567985474553256	0.026538940324225768	0.05026625496501957	0.9712749920205608
0.9313632098877033	0.284262309218349	0.06609726506955096	0.19053247290965264	0.9239750508414183
0.7221739216046168	0.07289388060243504	0.041319691126681386	0.04850358425200893	0.9186738007456221
0.9491882549262429	0.010893595091204793	0.0025148018878831304	0.04982090046692993	0.7800199869943442
0.8400979317587343	0.16122671495174054	0.05693308909341271	0.14081913077949545	0.6997238479890533
0.7853678939486067	0.31695199855064127	0.09618073923630759	0.08975967096883367	0.7480182989005895
0.8630243736220676	0.41503378968677535	0.05487050533874552	0.06315730919446985	0.9512311042256357
0.6932195189621496	0.02813872305462216	0.0051316219309193905	0.10737638094399497	0.7422903139050544
0.9041483640082136	0.060928511833827435	0.07553261221558495	0.2430309290177009	0.6746362906494138
0.9264729903830391	0.23721058171085965	0.08518067098590032	0.2670248145881962	0.9997971557408001
0.813224172145727	0.40465232397926876	0.08116414054186462	0.09620561999989752	0.8193807804047724
0.9972228408928754	0.46706922521033384	0.09776235778353816	0.0328161220474835	0.9124679954370468
0.7849467932137422	0.07592581363067973	0.0599043966708487	0.19217296926654803	0.948591146692795
0.8111834474228619	0.14181835826211375	0.013367363644729449	0.016202901448931845	0.9355908747400371
0.9019271795874917	0.06247869186834203	0.06374129401639426	0.30743549962601935	0.7281528715296959
0.9583814423757044	0.09245324913036503	0.009843898103922761	0.18262235817985087	0.7313889944168763
0.800638240253829	0.07860765416888854	0.00922391291208147	0.20854380283365728	0.8474491227138417
0.9838834489073542	0.1395102179424464	0.03944798116467225	0.07777791183008981	0.6999005631184348
0.8222739456725646	0.1992992426151216	0.027358036010958667	0.10898235730372673	0.9369359387758636
0.9899064231703875	0.01983981996493628	0.008940259546187334	0.31978347893662484	0.678837038802396
0.9061615759530129	0.003815053458151889	0.03757994324350709	0.2768197831754645	0.9100917063463078
0.9971422860969088	0.08970965161150155	0.05267686912108779	0.07462227057875742	0.7712465064408117
0.8923580073388563	0.5290936514880615	0.061569141632900275	0.07337058139491444	0.9633714400383816
0.8046128166850705	0.12943472141689424	0.06833732775041682	0.09147399357424399	0.8318174596340362
0.9024437989154439	0.08549825363524408	0.0387876317145216	0.10738568771810954	0.8985714112703022
0.9619773645464671	0.03279248460584838	0.025035224007203555	0.11784338287134642	0.656884096736088
0.8444766857084578	0.05273993725560014	0.08826077537556079	0.21446793096799446	0.9997310060762209
0.6349628685623829	0.04294384153424403	0.028191216363396703	0.014428347502684404	0.8011425135750175
0.99447346601144	0.08626872234381407	0.05980848087734551	0.23907157749897467	0.6639985273794685
0.9511257943847106	0.3270927855532207	0.029250474428327237	0.17731473047514712	0.779272786919622
0.9034039430282178	0.040630799864060485	0.0472407793996456	0.0016454940437944639	0.6374214101757997
0.9238127593546305	0.004963735547130146	0.06220406573349935	0.18462647376553942	0.5810522467960021
0.6451759799835667	0.11123246127637967	0.0591564723854655	0.017536036881790146	0.6945328737189891
0.8257436449752897	0.059604935320340176	0.07866223498087663	0.15280535110399313	0.7870222025134117
0.9275795151912631	0.027148018360984096	0.0627084914406758	0.12317447347891769	0.886824633374581
0.768112681085283	0.34573591309066887	0.06668750980682006	0.013462414511867386	0.8594203059125619
0.8561338047340489	0.2795911317960177	0.007815126734121249	0.14282986751306298	0.7619497557387026
0.8462961813058407	0.08905191239001697	0.06699424294536087	0.05873999669598666	0.6600597991062401
0.9861987642287341	0.000351126786644878	0.06054645885740077	0.14259357331173456	0.5025537907784955
0.957007631274719	0.16829306885930612	0.049585317163335293	0.008909543094969453	0.8454321250804044
0.9443221365097902	0.1352547702197907	0.07954226679869485	0.04879301843764243	0.8567579358625504
0.7627034081256955	0.2892684331751162	0.0950507480531755	0.04563761110718593	0.9866007729080228
0.8933678773938719	0.04102090313091732	0.08259447149488156	0.06314291781424117	0.5240157066549729
0.9978202082264871	0.3368136255663019	0.0461069411641508	0.13686796758426986	0.7790905135690243
0.9983489730890032	0.3385333743990765	0.006239526252854582	0.08925557589365848	0.6797877716890267
0.7215444789207777	0.15173064230122782	0.0069614036138681	0.05050283948041124	0.9836950087575691
0.9874625144336151	0.164196472249791	0.04547422041124374	0.046336696377928664	0.9471538412789502
0.8033334764081486	0.022016963333191558	0.053945413761909505	0.07230881246571019	0.7100092955828043
0.994478849115796	0.11340931492428923	0.0887916724029357	0.3576481666248184	0.48366463166477797
0.8812921648991839	0.3222239462172264	0.06553603188175779	0.1593541485111437	0.7795313701482228
0.8986932624405336	0.08592012976350343	0.09429253963789279	0.154984093063273	0.6528733148288443
0.8222390214542796	0.052058985763360655	0.07975883682661493	0.0725117673015623	0.9248515102558074
0.914952466536093	0.14431679887667695	0.03881908252180882	0.03337577511360198	0.7814802833396133
0.8786469698247775	0.000988307623261118	0.09620931068948513	0.022474019658827442	0.9759004490456364
0.8516054957468514	0.23743508138571362	0.06187153975353469	0.12200754413051129	0.7331501452494256
0.9643753091232148	0.10324649540619925	0.009010959837989772	0.17950276110149777	0.7192708463719089
0.8908619274653093	0.26410468762243633	0.018483291717832258	0.11152803822761063	0.8351185659720961
0.9495648737773524	0.17518736641136304	0.04609443869916515	0.23889909885617228	0.7929998422044999
0.9115312746133176	0.021092611903525113	0.011061815844697698	0.2798726443295235	0.6905162556327534
0.7433538501898187	0.011020123504799046	0.0928736019601549	0.19366026942704126	0.4789789330728198
0.8719807193327646	0.35936810295863414	0.00869548487377985	0.12957677836154263	0.8005362406666838
0.8867431530793103	0.4146995451175899	0.06874572399222564	0.06972682627066748	0.9244703729465228
0.9862137926244328	0.07999269621267129	0.04289588738305908	0.13278671668336753	0.5180295214987704
0.9847974119301549	0.1280629046950107	0.027320061400483334	0.07210632226725561	0.6437453245299011
0.8877512015124003	0.19053277685372896	0.07349819769725227	0.1293669891827283	0.9315809270520823
0.9029126846020538	0.09238499089527476	0.09653068342466027	0.0008224160213163091	0.9526151591972499
0.8628005032842776	0.027662114602788043	0.08042497468985402	0.12813542232960512	0.5017214302788635
0.9709264933460623	0.22255229269286197	0.08135016357273901	0.014258660763668121	0.599857692371193
0.6966522114874871	0.23093285605418637	0.010445700534766292	0.05865134892738021	0.9091984423427526
0.8285028401062359	0.0892354235182931	0.07928718601620667	0.0862852023256402	0.9958692353840449
0.8298975667512933	0.17944191295146752	0.08299385866815766	0.20725903406788942	0.5788202507477258
0.7668536199055016	0.01633304015131464	0.09828204979305252	0.16664093441854366	0.5837248103354686
0.9991725958762605	0.1838300270825593	0.003563096859243057	0.007895918648897894	0.9171536666689303
0.9050090043865755	0.20829400001932347	0.07957778774342399	0.23982445390573912	0.5791917120394003
0.9626356934689843	0.07508909761646836	0.039059898753013314	0.27291308662731706	0.8998367444950439
0.9259448541548035	0.1521300585147288	0.019998957556480085	0.25321970565846474	0.7486976131457226
0.897535368122046	0.12910812220940315	0.05852158664587141	0.2621165366413353	0.9087156217158943
0.9904122905327415	0.5146422124227816	0.08214799353288929	0.06023762322424869	0.7461582344828385
0.7541137212753729	0.01633094188699558	0.03660795522614104	0.15599057355433038	0.9400990826592984
0.7502105154597092	0.23362940695599507	0.07352677255450668	0.07896999902133227	0.889008478054342
0.9512012562786082	0.27367863756098904	0.05003479132623412	0.17466644263871067	0.8208734390774806
0.9140075674189084	0.10477968402712286	0.047099896714445234	0.03665348327619401	0.9236320964871747
0.9311627902040296	0.24800685771113315	0.03550343571056118	0.09385164529883716	0.9530136072683234
0.9220107643553453	0.18850111948694526	0.06309006894835502	0.27068649216368174	0.9061042008269355
0.9575409709462691	0.07566850958101923	0.05059594032580355	0.09375896132172674	0.9099415353728686
0.8847067215296387	0.4844213730959734	0.06436344600534114	0.09433087714509282	0.9958951361406598
0.9459981700465445	0.06161319882483993	0.06432791409028682	0.22573938064236818	0.6880321389854026
0.8794462735127077	0.399114604697214	0.03960793382698708	0.023966588379494037	0.9035030972905659
0.9840825201566265	0.05035374673816764	0.038771213237899206	0.20572582735080253	0.8291626723822767
0.9213115429550052	0.000049424659545867695	0.08779568808769898	0.3466545906698108	0.5199944472302259
0.9388633466234139	0.3358823211583518	0.09643034331516077	0.06751095029324142	0.6701778493680399
0.9203585732548074	0.4177042321447057	0.0715458100776664	0.00004984569563641762	0.7671990039590612
0.7096032508242259	0.12470750961617326	0.08815085466551947	0.13946556741409144	0.9526147943180262
0.915037983701319	0.11779802031265102	0.04348852723699117	0.1737831467618385	0.8985106687084579
0.9222765605640684	0.2678198476168873	0.007439061219124645	0.08470328367910733	0.8790186565969573
0.9262969782323336	0.040591842685499854	0.03520416177879098	0.23036689962658374	0.895335550018936
0.9315470037926217	0.29981912390210863	0.0777544834485298	0.02019382566584672	0.7042043729732493
0.8689534073103548	0.35257622752999035	0.0030215597988476075	0.007509137692596369	0.975401433637993
0.9915649447661967	0.1427780581015917	0.023532322016999705	0.19546958523033206	0.6165185709325621
0.9316099389001017	0.5283253515313955	0.09100501468377574	0.08056891177082881	0.976924010060222
0.663574698766103	0.0432041260502408	0.013197033143178608	0.007238584394279464	0.581242711993513
0.9457358242222552	0.0798009866988797	0.04133661195042076	0.08981701134525966	0.7330839373533495
0.6226139146883333	0.07729886466420333	0.08732187633107191	0.07583370050246585	0.6505959203921492
0.8763120988470937	0.5693420790542184	0.09727475903365412	0.007860977386606141	0.9642686032941138
0.978898778478162	0.07757437121720341	0.0830201932015645	0.24095015783016582	0.6100282747299172
0.7421820023699734	0.1650399908054528	0.008393325327291897	0.0833914577089438	0.8411177383659714
0.9443531877096041	0.2936337458312332	0.03398338457660779	0.018871001055598566	0.8662041685130059
0.8681379538998645	0.3172750864202998	0.015913930968614088	0.1771118812298248	0.8884365614109015
0.8616005262794976	0.13893730258821782	0.04267040228724486	0.20601176568506926	0.6636168902275857
0.5371546043805298	0.009605058721257664	0.06291715172493377	0.02627196182778464	0.9077063403559787
0.9973040010891445	0.17770535621609534	0.09023057188731795	0.29788185176799553	0.8254419358088724
0.9966002373222629	0.1872826119278142	0.07103729776108152	0.1348462570743374	0.8379144668037649
0.9006336833905945	0.22543604540539108	0.05521247340236908	0.19883663822777584	0.8746805568340243
0.9603834326353183	0.09260089177422097	0.031501158086632446	0.11143935404001555	0.8600369884081231
0.8885049594753963	0.02816365601518895	0.054334345064190506	0.161786161045657	0.7507536151118319
0.9416412879343581	0.040953354685237274	0.06045178564412937	0.2290881748111942	0.71019854591027
0.9943712281988023	0.1820208886299472	0.024037928217047293	0.2267624065215945	0.7614393051393824
0.8690506498190533	0.2744637418868649	0.02375185611585888	0.011959771739527648	0.7499819041433498
0.7906834085704653	0.17765746000063637	0.017982795678689982	0.05624299302277402	0.9429611320367193
0.9563836936084177	0.018591588092615356	0.08586876375954865	0.13563309995929118	0.4732911084268917
0.9971938386662558	0.2560566800437956	0.001371784729581098	0.06050607756146977	0.8203011183000365
0.7365777800495718	0.10898272400052067	0.040710347719977176	0.021041306044493398	0.98571153064792
0.9569646564676457	0.3396081345149197	0.0770329926557502	0.17338521020308403	0.6405206600566199
0.8745612978949004	0.20160490791015429	0.0012194514650266629	0.20396241708138305	0.7169117365265141
0.96500140489287	0.20266508717185996	0.02388857612977859	0.19354803264453008	0.8294402367289454
0.9628268589000294	0.16025939754961607	0.01793049885661408	0.11112350790765715	0.7776018159471766
0.9587158789016214	0.6461197054427607	0.022731131305784476	0.03673625958940069	0.9522082175398975
0.8978156919906293	0.06808929571432842	0.052805189583630986	0.022410076822377584	0.998401871229771
0.7984756665333061	0.176172917559195	0.06675888598816922	0.17540878026636514	0.706291424043748
0.9829489477200886	0.5603520914322548	0.02534144330951122	0.06630333408470768	0.9018528607691659
0.9791981616364305	0.5718837090905913	0.0927398637079412	0.14863084719881417	0.805467384235791
0.9956744599425001	0.7091212252936662	0.09351859238457962	0.02123357735287053	0.8929067823940019
0.9754520673969044	0.1976251876059051	0.05507369333464178	0.08884153754244767	0.765267191723986
0.9054521610329226	0.04118217780025228	0.09576951820050227	0.08292597023589166	0.5626921469844262
0.9395625904119722	0.34920658522709147	0.009997307772651806	0.01605711831490132	0.7458762562171489
0.9336396376436678	0.12203809464056528	0.08129862396297348	0.2938476073586115	0.9585016034725213
0.8901018401739219	0.37739489749741745	0.06272562068701003	0.035953378044854815	0.7496250255709941
0.8154749029267396	0.2736976638600016	0.08226320858039737	0.040565501954094474	0.7676963250649056
0.8747945988577809	0.3842962572519787	0.056758073778300264	0.10819930858665347	0.8982364830488854
0.9886586437141557	0.287572683893511	0.005600973768694377	0.13266400287969507	0.8064856782235004
0.677010856025746	0.13714467443255296	0.09239430667881254	0.06379573965954802	0.9965919542078189
0.8049017968675164	0.1522973867114073	0.07371878926067825	0.19521596769002536	0.6180124815780591
0.9780191890533675	0.3137067506954029	0.052153599731816436	0.23344975801394785	0.7401946215852226
0.9092163984663373	0.1496144647593737	0.0264178740128482	0.07295932371519206	0.9478446913624984
0.9207819145871655	0.14001268855034638	0.0423173416228795	0.06086111944596126	0.7876453118711273
0.7668109074402011	0.2639254935011721	0.06071758820995563	0.01059159546753935	0.7527878229072841
0.9435074481430634	0.6426659619423936	0.07053413526758508	0.0645077825063681	0.9489956056322565
0.940918514519555	0.06380627175240335	0.05375360244043902	0.07362664480623729	0.6881335576850538
0.9022031017429354	0.014491346229464524	0.07020452950922103	0.29489165713487925	0.47509316528029155
0.9058762420896971	0.46355517166622556	0.06347447416954798	0.12981770030578899	0.8182205664838516
0.9966506775133821	0.47065462686077586	0.09935342541650723	0.19989447417800763	0.741929683078874
0.8554509672609603	0.004529597197537101	0.04069818387298629	0.22276272850424278	0.6403172404945654
0.9876057741765072	0.24551797541608342	0.006044970005318234	0.1382596998077729	0.9991402438926776
0.9752183314291464	0.25341251344884175	0.05138651933139858	0.20619166470810796	0.7338947388354201
0.9232343829212867	0.1737714317637262	0.055856573964152605	0.24568070095048747	0.770076476073758
0.7552860272646615	0.20793566597956784	0.05770082250281314	0.004673788577323306	0.8533804552269674
0.8560644687080239	0.08181680962319872	0.024034658250555705	0.06061080073175069	0.6916029288564791
0.9856007571256463	0.1409745498837292	0.07812402091379975	0.1396374813860463	0.8933738382245634
0.8271290104454123	0.02660613150266901	0.05503049831270847	0.20145599322742083	0.6072647249691033
0.8213436709965379	0.02939451124344764	0.0417561388339259	0.08786031980499535	0.8304527933388313
0.7439114480162635	0.43966155729013484	0.045528671736611265	0.008021497626734698	0.9590366552406497
0.8750640004684149	0.17114322588816666	0.046187974542862595	0.11259614004220785	0.7005173475693677
0.9547570664095744	0.05594165368966744	0.05399912352722344	0.1996557371366674	0.6544405550492757
0.7239577355046818	0.01751491718108912	0.05883320683404849	0.09407990913907455	0.8529976599568616
0.9809257177607511	0.005406997592853542	0.02576678713647019	0.0520855841411643	0.7577444330819442
0.870562335302339	0.06690664520008846	0.05633024830617411	0.16899168701222897	0.7717710403550313
0.9269684667810516	0.16770563109253714	0.012832246436746776	0.163636865329971	0.714981675002365
0.8354660099109215	0.2075166920709219	0.0536765999729148	0.12798232552913769	0.9220251686580905
0.8475759557748831	0.2604790293171321	0.04144973043748807	0.054230705569435884	0.855615841220112
0.8811572927922315	0.14180297613180032	0.012139720971409076	0.1459536876034292	0.7915504367400082
0.8845489951020649	0.3061980643892788	0.06936530431540538	0.021040635681966523	0.9546264866909849
0.7269053621617049	0.1613409630727191	0.08020191638206683	0.042156394256494006	0.7580980037876364
0.9870427942763512	0.16614664941634855	0.017599945044001957	0.2858808715849182	0.6691715169528752
0.9050502079552122	0.5535240265758494	0.0853800395404524	0.06261182906707202	0.9938489331117102
0.861433774728651	0.2773937638580777	0.0144167701526217	0.18292868040436444	0.9213989065892194
0.75394918061471	0.4570866073680077	0.07145597260287072	0.019649446402555094	0.9756767758313796
0.9318627083467239	0.6722791834329122	0.06079751024600599	0.05472486665896591	0.9404053814983278
0.9899397221741735	0.10060376138800715	0.0470408971883591	0.2687332442629521	0.8683715810316123
0.7917953315753987	0.08856097595174509	0.017126513343858143	0.08441518225521069	0.9280216072659985
0.9967184182353807	0.02478161140389196	0.015034941540758618	0.23099051542675783	0.7315625691433807
0.7601993605820764	0.22902562053938236	0.06621351869455284	0.05500983054112663	0.9149537354913106
0.9757709995810558	0.22180997519375487	0.06948671493008568	0.12210669952770375	0.8618283741373689
0.9965661477867305	0.5352797593735962	0.026784386999357056	0.09694336276898859	0.8100284393021875
0.9548872228688413	0.3574133231411967	0.02210378147490386	0.21129577524225063	0.8438792495934735
0.8879544910533023	0.1865714333906408	0.09298301469557668	0.022256798460390203	0.8019926905875048
0.9672376079808807	0.267998928669709	0.027412196903585616	0.20905081183812227	0.786942215119954
0.731391017538907	0.043711531849945084	0.02668888537241034	0.13222282084059783	0.9222355281715151
0.9681695981177781	0.5213057066008823	0.046249036606503965	0.038800829351900185	0.7841529766474377
0.9853615970416361	0.1433439262121385	0.061777537974316545	0.2643366156947352	0.8039409182139364
0.9284008224618229	0.09718407680654924	0.07802516705248148	0.25168823119549677	0.49508994892126496
0.9056328069315376	0.0373811029885505	0.043808519850937096	0.2370707285915204	0.6027039038290237
0.8533456575840718	0.20082120235443796	0.07883158375950026	0.12578740744103906	0.735426226043527
0.8851551790135689	0.15244837853298607	0.09170126555393729	0.11073172009712892	0.9169481852756934
0.872846898726003	0.38870015920631196	0.06595753529676043	0.14814192807312082	0.9004664142343196
0.6190734490847323	0.11362353319204303	0.05368268582782782	0.00891185770297703	0.9525856834141756
0.8128447710548765	0.15628243562105598	0.0592759217313189	0.06925243914413504	0.9684216358794269
0.9085078433808179	0.15773525421585805	0.02264680244177165	0.07848662910560997	0.9792577135904369
0.5690614684901363	0.0816979692202662	0.023571424492061597	0.01680954062629066	0.8641649703001941
0.8270435960799251	0.23890636042769392	0.03656728386261131	0.12944988661801143	0.9274951557999851
0.8450004285387273	0.21804421374819583	0.03903099635744894	0.054707132153641654	0.7534203460985535
0.8904214783253968	0.5696324714015323	0.010742876718922507	0.06354284914768413	0.9567971606189577
0.9363891187439287	0.04925867114967326	0.07843207808822107	0.1575422277834031	0.6235518296410838
0.9964895878809303	0.4833572141771868	0.04333081819654631	0.052271194017025964	0.8084957544383825
0.8260420822200826	0.09049273203168999	0.09992339519228943	0.03856848004992308	0.5191956717077665
0.7463734198574853	0.09691731292621987	0.07047810703293295	0.1629314885729723	0.685970538821814
0.9527347182536747	0.5911677320714749	0.0040475757818925415	0.09359834956329405	0.8873610882735498
0.9399995441095774	0.0910701947775412	0.06316475134366194	0.30206402959257533	0.6508573817762062
0.7555550340787237	0.32805127497640996	0.09523750255396427	0.04742060929303608	0.8749491183332447
0.66677013421659	0.14246544026730865	0.01642833770315099	0.017082322857416593	0.9030906639457061
0.9226010063827975	0.10906735934023674	0.06990944475888441	0.07963369991777194	0.7934169019297197
0.8986579865638478	0.023170524895512443	0.08436883157633138	0.022324891214601274	0.5026136492231981
0.9069352697205862	0.10222462534878483	0.06710932787430936	0.1298423935739679	0.699671760460607
0.9980922265488649	0.46467482083278566	0.014411468890178926	0.16636253896214342	0.7303529089301365
0.8218825489729266	0.1635563475331599	0.012882898717380383	0.001921942589167767	0.9713056882764083
0.7262408661969035	0.11127328291371603	0.06930157865134089	0.0611627572512846	0.9083655042653408
0.7549623896505857	0.13082679191923757	0.07313670968483069	0.054508545726985984	0.7147304643850377
0.8866380639223876	0.5040436957271299	0.0786923362612565	0.12432060741057387	0.8569699250318558
0.8577007156594072	0.014499922880704477	0.08532358016657067	0.20755747037893227	0.7396408473511504
0.9310766958482537	0.08467141950327021	0.09241347861952968	0.32623318484816116	0.47512545375253695
0.9204889366041402	0.37468950385854266	0.02231442481795209	0.13679767516101174	0.9916785265233128
0.9858315261921282	0.6750968994187657	0.034499091961288565	0.11118521780578454	0.8888167619367277
0.7592665904835169	0.14117635240550144	0.02969120658227696	0.10882027867344547	0.637578943264332
0.895581273295608	0.2980560129467336	0.07436084790457691	0.045093147669821476	0.8574614411908148
0.8515033744272009	0.022373334724877948	0.04192575139946825	0.11033507680843435	0.9565935045241677
0.7400332824685097	0.20788623221740468	0.09381697559155736	0.1377731520177667	0.9992787150389085
0.9770570998536463	0.2960815040691874	0.07322033204571166	0.08377570049861494	0.6908968486347766
0.9032450387654317	0.44207858906862246	0.01682533246945152	0.06340760862462555	0.7949277916495923
0.9568891757905781	0.6275558078517981	0.0024404771636556393	0.09832262769183758	0.9496142730470539
0.9660166470965769	0.003338555780560326	0.08045021415936282	0.2825812404491365	0.4858250881698041
0.7105518820088028	0.08335447651611358	0.08460979745601156	0.15667827399932135	0.8269633079679176
0.9639144711932299	0.208090084982453	0.07357334598311066	0.15233477536498352	0.8585461809786694
0.7743397653620124	0.26759845760962714	0.06199216824655289	0.04168010066723424	0.7881988696972598
0.7534835038441456	0.08386551598596943	0.06820119491549713	0.10980763697152227	0.9134633118966411
0.9618219966136466	0.6665003562589035	0.05731716066017557	0.09324521051563346	0.8925314206937296
0.8467662033266119	0.09371447523718375	0.08344027381673806	0.0867541600177824	0.7979575960559119
0.9121978322200082	0.44347922782032945	0.028238872844124314	0.059165634924009204	0.9959860373542032
0.9253995132451581	0.5302322472722913	0.061135588986925456	0.08608346045738553	0.8501635539265602
0.9579402583183417	0.0724642919453703	0.018209113643187988	0.23368146564271966	0.8891270136793993
0.9503306296254181	0.2923657110113624	0.0022190824627606165	0.1482105755719782	0.9449064149319967
0.9646227626871334	0.5526712011456043	0.09767274318073599	0.07523782043998348	0.9698415452754174
0.8344852588089491	0.08079968884961682	0.03717028131086235	0.13170138573130336	0.8300269530461745
0.9914571537689498	0.19018785821113685	0.06584234785651735	0.05951226589384691	0.5724458245551435
0.8718509208021049	0.07784489366233126	0.05869892002899694	0.1925260513915313	0.9072336457661401
0.928122047757931	0.1097908047805512	0.012010885956926683	0.019385855048126958	0.8390619275509199
0.7590700743678419	0.1788931951330795	0.08664303645056845	0.140274348188504	0.8076265149949696
0.8753246294693712	0.11004557269415109	0.0557799226602986	0.02372267883117376	0.8938635028025709
0.6706242947252399	0.01114654236882621	0.07854772624828468	0.06070131260314038	0.6993192283944647
0.7972029757068023	0.1652270971679906	0.07692355525164847	0.14654080847705578	0.9740385050754216
0.8763417131440971	0.26182551579170993	0.09008792029148455	0.018601380767856265	0.7492338450550158
0.9149178299158963	0.5091490472627855	0.07320524174546206	0.022032653241228255	0.8381844973826665
0.9859290194267654	0.16461488472024557	0.09986367341800496	0.029793030701509734	0.6987512966423
0.6734801675000561	0.16094067139394116	0.005967535910333216	0.07270116036220532	0.9132374177554504
0.865910982970049	0.08891490228181857	0.07360444965030127	0.04491748580746027	0.6929516847110881
0.940746499143843	0.29102139900174634	0.06360259772970478	0.12537595134795296	0.6435375984233234
0.8786122177800261	0.3978278616669364	0.06060923565310892	0.05493432183862417	0.7517635461744477
0.8040972281964404	0.1670014200435795	0.022225417850310986	0.04325644737096252	0.7319033612131948
0.8406351248848637	0.07915578501037769	0.03055348838591094	0.15523192673086883	0.960155484862238
0.8477814706246584	0.14919370811252966	0.006451370447317702	0.051947453340510534	0.9616654040313305
0.9804907828835175	0.05781519504006163	0.0793164812447898	0.23736209253587345	0.59025014131047
0.9278797005910974	0.0682453052355902	0.09529081203275674	0.04164696580964811	0.9758293459944124
0.9058269324375738	0.5118979408737379	0.02588416819092985	0.008071387369490996	0.8079057730370057
0.8484390066406728	0.2738577589475139	0.05050734827508605	0.04501403681439841	0.9994936348101591
0.8403090444743978	0.14421916013541752	0.0184448468462442	0.07465309815760893	0.9993190916724525
0.9053995227684226	0.3217422049281712	0.020572446080763925	0.12455951860332987	0.91151169807231
0.87798628635571	0.15454333055581126	0.08760670972588688	0.19385364571187988	0.8468202449030175
0.9646576155616938	0.15641052584099177	0.07339030736332915	0.29003411770544707	0.6939576832426587
0.8478688483481395	0.0831797041676526	0.017731920318018336	0.20621570944805626	0.8058999943536223
0.8742641637746307	0.3805537525842056	0.07452121998644755	0.035457558515001514	0.8307012403163196
0.6380330562820685	0.015460505906062167	0.05630620057032616	0.08004071486487614	0.789291263327932
0.9458554426779856	0.3361738541260763	0.018609237452817166	0.0031450768706352107	0.9813754426880926
0.9254155623539891	0.27920179728118255	0.07365351492139957	0.09938258710403153	0.6768289367158874
0.9791709682624945	0.06683181894342166	0.0034870081992722473	0.06209986775267488	0.5878060551444235
0.92013658591646	0.3641522861984546	0.08235399175305269	0.05429923717941302	0.8188666483910135
0.7767629392281971	0.04524544528587229	0.04866764551564802	0.06738432630309653	0.6926275633421666
0.9547266539213127	0.0777716050337591	0.07173095797275778	0.31302100856735093	0.7030816489199824
0.8839675917529722	0.5547147573348499	0.019901701288052392	0.07083220611568025	0.870885959343672
0.8796207915596639	0.10683712576616372	0.0824066342179779	0.03597016169206271	0.5729810089331668
0.8893037070390647	0.02345494007093691	0.02433419749217556	0.08310539688182592	0.7192042149540058
0.7357753401744026	0.1968102969474962	0.04022890787282684	0.03240194913716866	0.9317547568766209
0.8705262348174446	0.2231377500161986	0.08859041905636027	0.1607684065824323	0.7288315784603068
0.8132115897273251	0.06451933604595986	0.02298234538296458	0.05808221247043297	0.6462980115301871
0.8589593250907909	0.4152812554162577	0.05935940062441566	0.0976983446425812	0.8428316114860935
0.8554642171491214	0.19054148275941635	0.0464897330755259	0.2233023964224975	0.7437690084495064
0.9502953688376928	0.47116191895765797	0.050438046538584226	0.019660538830402932	0.8188000651471314
0.8876601306526315	0.5840586297903217	0.04900863368506296	0.03484124308912733	0.9869865123331889
0.7059991643358147	0.004680705619878773	0.03148488271456568	0.17578119495052982	0.9669259113124052
0.9746459416381413	0.36341088288122775	0.07265621208709251	0.17284714548656394	0.9289060356842209
0.7818420558315754	0.07397704562070267	0.019945485838530702	0.05286538985474171	0.5957541182146873
0.8615395559201849	0.007253607356601234	0.026889212817624637	0.13664128175197232	0.6187655577406073
0.7650600615379349	0.025965645746036436	0.038465650800108955	0.049235226574361156	0.5079527275400018
0.8801009144929529	0.18397747480935245	0.08063002615032781	0.10034611143675416	0.8855068876272618
0.9163323772988243	0.5130370078085832	0.008508748137030717	0.043614450684769976	0.8378172939937445
0.8952627703493934	0.6081361496639507	0.07156300945535463	0.07539481853393606	0.9997786961819982
0.9653679932248602	0.7129613915017189	0.04087793687972903	0.08750273145106617	0.9563378329203914
0.7302649843956178	0.05453622031513195	0.07807131691302663	0.09013258982454235	0.9121992696094221
0.820969514182765	0.36200057773531336	0.027983065373547864	0.016403646469978345	0.9863019465728489
0.8804342811693329	0.025440218879477186	0.08514352602120107	0.10119916242484678	0.9748629868197103
0.9515867075194994	0.44340428394904385	0.06707873410319073	0.10966758148035935	0.9195999070592022
0.7713100453461047	0.2617474453037229	0.005461632126315209	0.04181001318393614	0.8910338792098069
0.9785762870794401	0.2775372271415849	0.06666397225157984	0.20730947586378862	0.8379234273832065
0.7547349819103718	0.00035124897208027806	0.0048938324150721935	0.13868659879574385	0.8256405821389353
0.9665859216547582	0.15118180207547835	0.06325835923167676	0.2688788914016987	0.5233733919317565
0.8901242264781637	0.3954576219906858	0.0016298839271418858	0.03790267443084867	0.7863543763266713
0.8195693394574788	0.006423661410015013	0.07133513647488886	0.24604471229011496	0.6816024366123588
0.8671837117593846	0.334575528785091	0.05673224282453285	0.06138121899951032	0.9883771608034333
0.8107865297723462	0.43834243321424826	0.0644404818866995	0.021048929296735047	0.8612195209888447
0.6440541148881576	0.04189725459571205	0.09518505927898566	0.02802568439147079	0.640866705031725
0.7606141052260128	0.009025494764093195	0.0975811643671913	0.1595317116410596	0.7860559816167332
0.8667859854047761	0.13695425939038333	0.03390224846769381	0.13085974300772263	0.9161148876956088
0.9797244041307731	0.06886684420943492	0.04141513731150685	0.01915124024161692	0.6418483366628718
0.8726771977108477	0.005178622562551623	0.047645033505834225	0.2226700804568415	0.662615812949144
0.9381244096287655	0.029099540811250452	0.003200980752018104	0.28967246260726615	0.5871963182720894
0.7643168867746214	0.033110463214864896	0.05730832589828708	0.09119358954016049	0.590373333935736
0.7987993562472151	0.02992058200791949	0.034242289541082445	0.13027778865262146	0.6455028579522756
0.9389954844048303	0.0834220351340895	0.09987909060150206	0.3358867585476555	0.5243308598638635
0.8841921816350773	0.12368993237802016	0.09757763375470305	0.2753787405469251	0.9860189507727894
0.9783260994023556	0.14046307910490832	0.07037862050450269	0.03108412863243565	0.9642267156018008
0.7240040814534076	0.012950517388459194	0.022077065235886085	0.18524214754439347	0.886094219064309
0.8238160491376985	0.08091434801698974	0.0976487963616538	0.16925450319181692	0.593105163147894
0.9738197669521674	0.06534709040702365	0.06977792539367916	0.350121926772557	0.5085562000702674
0.9652394999789607	0.3245386838824352	0.0661735422079765	0.12820370359244979	0.8698814849797922
0.7248628318384639	0.12761714325223175	0.016735518912061126	0.0954078609492675	0.7735888285602488
0.7377870279404587	0.26760576648887285	0.08003428540752934	0.0758179688631898	0.9842519942616259
0.597237052034849	0.036389061678856194	0.09917351773178668	0.01046887327858456	0.5299672695879207
0.6622027512236736	0.04668571980247322	0.06645565663054345	0.12851125069685435	0.7108945206835834
0.9599320816993726	0.06110768018806454	0.045526958478487506	0.13239100769225523	0.9203073186669841
0.6580069857055691	0.059333240809863096	0.04160625133497789	0.03157702814620644	0.8661642048143872
0.9900370771028497	0.05091022867896097	0.07039446090348325	0.15754966228537562	0.8933262926818495
0.8820852967031623	0.008617688107443303	0.0402824155175135	0.17148354720779743	0.6958596899996125
0.5989203584308224	0.011660157306038319	0.05720291866228606	0.00776526432665627	0.7309038838406251
0.9703053385125493	0.02927168600915917	0.09587879567914595	0.09677768698268825	0.9996247357016749
0.7504741455587151	0.3097126680074239	0.029547206597604726	0.08503418080571135	0.8192497786287681
0.7846185858010349	0.3417001756666511	0.0839862021696708	0.01289007732524296	0.9877412786282105
0.8288049108333433	0.06758527596327647	0.02852622927044198	0.17886371153715017	0.651428232553559
0.7727866231500221	0.0028595760155246883	0.008991942842959975	0.13922646275856793	0.5063909827584496
0.8942369569149685	0.03248777726701321	0.028834716898491805	0.18394488058690064	0.5672500360442628
0.8073367434896028	0.43497598126173054	0.07395509135964173	0.08421364978556219	0.9354111885320453
0.8583498601567594	0.03670560421681854	0.06962158998659208	0.030420803922961044	0.6945281125183026
0.9093872978793595	0.28085436884720716	0.024486392077658445	0.012773100490834027	0.6815980714577676
0.5918250097600872	0.0801154271307181	0.0984981178795554	0.03296686764226755	0.8060183534039683
0.9311898020505613	0.14916988454473828	0.051513600786881046	0.2738697509880104	0.8413449664319561
0.9376138180371336	0.37570218166715297	0.04599915298730008	0.022454648834573567	0.803130341633367
0.920885748953038	0.02312856802224869	0.07936004071653363	0.3343532173588376	0.99148088849649
0.9016179274166481	0.2648193395225187	0.08633752174314933	0.09810524025024595	0.728115192013172
0.9039524659530023	0.7157495860093932	0.09879531467935158	0.02676980975441302	0.9755447959478464
0.8140613988620031	0.23816307271954307	0.050782510359095284	0.09814922124293152	0.6674342776988677
0.8784538788328323	0.3907556563642974	0.08660031151753435	0.12229619093577285	0.9937699091439345
0.9856015232115697	0.2220421284678643	0.09628037908702944	0.18375855007073924	0.9604408836700737
0.7887731619087635	0.26898134361934245	0.09048157637873112	0.004494195087736074	0.7011089782835609
0.6821914114590828	0.06154212724186796	0.06206513574683012	0.1009012989195155	0.5551612893035547
0.909049618168508	0.24339239960580245	0.014695816175014644	0.16517518219686445	0.9307361721876053
0.8208370578183471	0.28383939432698124	0.09848925948784895	0.08507587041412691	0.9342685156724724
0.8320204942411039	0.1501996324867922	0.06961815121217527	0.037797229641657076	0.6635183484531939
0.9676297249181213	0.061506824166519404	0.0628128070782952	0.2586031748306752	0.9422975119732547
0.8386445888784133	0.11658034534943543	0.06898873619163318	0.1299192092882185	0.7045247788118283
0.9603385245530449	0.2781087349602838	0.04877031664722828	0.005124269359759068	0.7802972742920248
0.7559612106234083	0.03068549642949393	0.05456937790165528	0.11163871291850228	0.7964010643315655
0.8120502931625116	0.359994378944566	0.08743601251309455	0.08063372888103083	0.8785876062138478
0.831098114520518	0.07829062598429165	0.00028766117750108705	0.19044077839565726	0.8665133450010339
0.7626702161489033	0.12679614314642887	0.035690948069463664	0.13006718792430016	0.6126094397842422
0.9615094930785941	0.18154895498856147	0.08911913365804283	0.15204797328995118	0.8520392578673749
0.800379064735122	0.0722768872056489	0.03655132851812244	0.10065591572915175	0.8246116496780322
0.9665244063310903	0.029216600772458298	0.015560462568763596	0.066377180790713	0.6713904489691044
0.9024165321391273	0.05437848049335253	0.09337337109762268	0.18074478729946233	0.8608020986602632
0.9177077218860115	0.21100412996742784	0.07080671706728213	0.21758663428840347	0.9703591929483795
0.9318308656340909	0.29293826682555185	0.08229491791795762	0.2202241901924996	0.9880497997478137
0.802962249322997	0.1117996313801718	0.0497592577983893	0.13605059554042132	0.7041813030502646
0.8570937847577009	0.2668007409101597	0.0516236169286209	0.06304245993776547	0.898367141232492
0.9608982458538508	0.3075038305663633	0.05484964826561856	0.009164389193718687	0.6441652863408432
0.9494651648185455	0.2534204488184958	0.009250480290736994	0.02174659560496805	0.7904089836882461
0.8635703523472134	0.22234695803370516	0.05384545055633084	0.1941567413135019	0.8767086723888805
0.8669475886907867	0.1647501943675479	0.09836840909765773	0.17969655189094602	0.8389769951961387
0.8606660314854733	0.041045823237718104	0.017458375164084872	0.0030490057373952287	0.8853421462804152
0.9529099046230577	0.06092452038639915	0.053035204010080085	0.010142733998562824	0.9210523517658428
0.8903183247529284	0.06219486519168617	0.0006685599422633088	0.14930642711110637	0.7703647749806611
0.9458552636106207	0.16767341115780962	0.08653778673376049	0.014089512272238843	0.5901637299516457
0.8455096782665159	0.2772053946396836	0.027562546879043817	0.03287395881443464	0.7000785394245539
0.864274960610447	0.18342450906727914	0.07692648102295445	0.10367100481664844	0.9659944862191533
0.9860022838738209	0.3560585482707037	0.04226603068001078	0.10100777988876593	0.7757921468280579
0.9114614646357413	0.041466094145489095	0.04318688572536205	0.10403186258294446	0.9997522412975227
0.8557376671605742	0.46538472096707956	0.0261335917880506	0.009232362316060234	0.8260042037547117
0.6466915882910014	0.05326538920287859	0.03983133808727344	0.01966960999192637	0.9419920100166377
0.8115200428874582	0.33001414786029615	0.054959884408286565	0.021979819762584552	0.9839022294504114
0.9714361634259344	0.16688183943127832	0.0831364813690604	0.25809413779530893	0.7397607715390895
0.9718954790124302	0.19422784293498757	0.01977373498362683	0.0985184082415498	0.9494582056449833
0.9639910461933364	0.4455033841762472	0.040447975221321986	0.028002745216342585	0.7503051979835961
0.771284064803671	0.08261158860114855	0.07612770047346867	0.07378466949486182	0.6282598162311954
0.982767159272429	0.4868805467498687	0.02620216613349357	0.10236473164764266	0.8952639586667702
0.954149028547153	0.6540820562831547	0.06621366256820908	0.021724179053225844	0.8877041424238231
0.7309401001864743	0.03962224748245373	0.007418034300615085	0.004767787478453606	0.8801297455122951
0.8759462109959463	0.31169417196637894	0.03775286532835096	0.13755874775682045	0.7124612122291333
0.9861989835255914	0.032027505111632194	0.013683238547110718	0.1676322809003819	0.901889161642834
0.7687850333736717	0.041737467497813076	0.06380708405648712	0.22705849994941163	0.7745325407919131
0.9565328536054157	0.41243945892869915	0.008141516490744632	0.14599851124202826	0.8814635425227345
0.7504669429080182	0.0495722107855619	0.010161446311316302	0.03783646439712683	0.5908788313773738
0.9842370571545489	0.07232387138102872	0.0020161119993094582	0.17172308695044972	0.899477410196747
0.7994508858506268	0.3528272981074048	0.023630371318863204	0.04019002050804229	0.9579132558694886
0.9729682973138221	0.3358882158516057	0.0870596185372742	0.028146176437545366	0.6752477735200193
0.7069448976340895	0.18921068532911198	0.027304353361885303	0.04100053256750803	0.9480892818404125
0.6988606092363236	0.15838842484498644	0.014751682823615256	0.0508712290209568	0.9536810811432298
0.988886503932262	0.13493112769921844	0.04673407434329501	0.03226307448083896	0.8954933664623985
0.9462721336560329	0.1906095154904814	0.09867521716102444	0.0889616106790408	0.6166454795516992
0.8535018749331559	0.2944198820437112	0.05646806088547234	0.14773594141498944	0.9078890845382686
0.8085197534329485	0.013923910597159144	0.09067736813678774	0.2805560421587861	0.6953238881303878
0.922276771194654	0.029877217122140965	0.08886814327564374	0.1022872517956002	0.5719762238913731
0.9986163551534913	0.5746682248541816	0.009355499315378048	0.07453213137405425	0.7930005020523385
0.8840468945179281	0.26145149410811885	0.012494158237537039	0.13155309814112776	0.7570460171879403
0.9640398972629884	0.11472022391538973	0.06169208614445208	0.04389716410079745	0.6927541614822942
0.7284612499759414	0.06753156980951794	0.008238103285889163	0.03341504271720789	0.8743687178016519
0.9112746661411277	0.2833821757089806	0.00511787929439131	0.16824867944258443	0.7390737522543287
0.9163749431846864	0.04754462070533611	0.026925620123473895	0.19454212684399058	0.5936813060969726
0.9265586928024149	0.13815338314536676	0.016923345780372856	0.1255213747785494	0.8100103372137011
0.97573577457828	0.34363856754017436	0.012863181188183201	0.1048734267962395	0.8297054666640814
0.9719905890141304	0.21434488245142846	0.04295617293817912	0.1288247395442619	0.9272306728359306
0.8174470499698097	0.04613361477687716	0.09977461607745038	0.2604057667919122	0.740709854537792
0.9181291310063405	0.47573138490102507	0.09805799046749611	0.07231659496410893	0.8303117831240832
0.6468331597497652	0.019799529022099985	0.048307237854627906	0.10274032514041313	0.7527086791693256
0.9814625841250418	0.0017552932918203355	0.019037166889746555	0.10575968944567309	0.9616763257140372
0.843038260791699	0.11316253067931918	0.007439952574579478	0.059039156026936976	0.8945307734301241
0.9295383074776034	0.005514078657863524	0.02395866506753449	0.30095685906504366	0.8639608458777166
0.8525924755605124	0.188442238650268	0.0077906850773245585	0.17711801813479142	0.7043282501506265
0.89417109736701	0.022284026671105194	0.029104411959204577	0.16865302108187324	0.6579029174822358
0.9230580938543737	0.48002404410196076	0.02778079610716199	0.05112120149553953	0.9255891280533437
0.7677980132161186	0.03207257598357145	0.013952294004676014	0.0387887066067712	0.7556984181471804
0.9925543506687833	0.3496571967465269	0.04144481881743614	0.1434862533028915	0.9806684331482436
0.9221816714083619	0.06048055605007598	0.024497335586470183	0.10861155596819007	0.6249709976113067
0.8221072543434232	0.06396775075992805	0.07321190485512938	0.009398813634890604	0.7922420420140357
0.5971977214484488	0.029638340705574442	0.04660241899854932	0.06671798050151177	0.6920387165210325
0.7868150832886439	0.1667418673507075	0.08399954527526532	0.16379876854494635	0.947885748924325
0.8277871695637148	0.08291828925733975	0.046011432478727236	0.1804831376257738	0.6911407693602302
0.9351599113050666	0.5949014425156307	0.04302778154042436	0.013169940526602187	0.9457619532263309
0.9450984593846453	0.23759629480422614	0.07162217836067225	0.0035539508445966415	0.890165221132611
0.9967064655907224	0.015230125876418645	0.045767680364339224	0.16288504727953487	0.821478597452844
0.8229403091282422	0.20200315879863656	0.07008527197922415	0.09188379055293536	0.8394218480523512
0.8919113825319395	0.16285863651983992	0.09665922386109223	0.18339398330374304	0.9591588384744503
0.8267050724223203	0.24571556248526252	0.09313641490275419	0.14106487393378866	0.7781344363056829
0.9928095831473946	0.25773646977875686	0.024950300936836926	0.2647945686013119	0.8336660336102
0.8389253736971302	0.011416898865286861	0.03657802385696565	0.2642327005410265	0.8500411725446438
0.9905512485595421	0.08276000551302007	0.08142799608579256	0.1277900316111546	0.6072636197009577
0.8914897069867643	0.24465243018887523	0.02805373079457909	0.05008757716994285	0.8141003663138012
0.9247736918603566	0.12246796468119851	0.09703670729291514	0.1677570849051147	0.7579151717724488
0.9701959865041454	0.5471537913603685	0.011960053012022596	0.031508919862834335	0.8056094535149311
0.7215872049751527	0.10651648796049547	0.03817157421880354	0.08276526723706412	0.600154425196552
0.8940676583375676	0.3631734088982445	0.09767025098694775	0.1328461704554166	0.70305068961251
0.9795367474792641	0.06417920380430928	0.07105994415081822	0.0800428293592383	0.9551566170197652
0.8477084612308021	0.34287249897702443	0.04265631669476141	0.1476416014190705	0.9659275212006718
0.7638625434979986	0.2626753338895033	0.09982971195182216	0.12313530919222275	0.7983937089759324
0.8834951596985707	0.38395088904236807	0.05121001769386823	0.008707853485871686	0.9063438504747281
0.8839903191624451	0.18709796032872794	0.01777525736526293	0.10888969680201573	0.9352918903015448
0.9444356934194114	0.4911071095088246	0.09967797739524921	0.02573855735150624	0.7247431030004546
0.7929388545386553	0.0474501432671731	0.005677707766020435	0.18708643039912556	0.7379177159101394
0.8555716442719251	0.24236269025020513	0.08302626731753372	0.0373885190195061	0.8623594893177916
0.9081927411762063	0.16817141721877119	0.048734058158248876	0.025564644972674265	0.8942677481046635
0.9917024991736545	0.16878843429611654	0.018685340643335557	0.04206494642470456	0.7624324903786491
0.9713082645291261	0.030333343308714476	0.05026529830151796	0.33103747424584196	0.8085455174501611
0.8318208436398102	0.21524161290416963	0.09154170345471838	0.05731608731683829	0.9490138804419347
0.8174350045070234	0.060078245803538745	0.06558711084030988	0.2260310534119492	0.8083585268460001
0.6692370228572538	0.13917484736685976	0.0800636807680963	0.08380514229316098	0.9700221695266233
0.6186886963789935	0.007008665216124781	0.09189994995724121	0.07972400691963012	0.4623110211336486
0.8566655716742401	0.156453892234607	0.06308915383146795	0.09023794243037517	0.8892076153832716
0.8173437704100136	0.02254884746129143	0.009658069352575634	0.23437214747392296	0.9388033673834738
0.9996835927761062	0.1313817647797061	0.060187050100630024	0.10848919564753118	0.7580645025363749
0.9479989528375226	0.32908712661963857	0.05009861276401284	0.15338848576063796	0.875319757293897
0.8705658585808007	0.007588213236205424	0.03449465246363041	0.24633859721180992	0.9550799181143989
0.9338818851982609	0.005133693486361523	0.024351771696954537	0.1305522056164087	0.7680645824983878
0.967212029896028	0.26293321528059826	0.04850672651782256	0.0017434920245825822	0.9987415936382267
0.8731213889373088	0.07693819865455934	0.006819550127878519	0.1266392827737565	0.6858096286938272
0.7746531944347406	0.16688615536742665	0.08168304022786643	0.15872091850624265	0.742863162743747
0.9838492170298457	0.03690126099016652	0.02952838842418989	0.0048502890799366144	0.5863000234542646
0.8248320351861186	0.0790777163662948	0.06667141833695457	0.06092364724842723	0.9321805650324967
0.8409341251407407	0.10154622120736305	0.08600360241323542	0.03885812000889865	0.6904029154047757
0.976091730747741	0.023946089739354134	0.04577948704485899	0.030475246723324363	0.5611222568662323
0.5449670184626539	0.02610264560677687	0.061470690601252875	0.02188247788301137	0.7140915006221078
0.916183199519953	0.3861209379515926	0.07921520048184202	0.07352312001967437	0.9149882528457605
0.9804530164286923	0.5975697439323001	0.0477604444480926	0.007781400886921761	0.9946138664932794
0.9862457288801961	0.2409270628464267	0.06720583692791142	0.2998700418264536	0.7643817848736029
0.8795366129072674	0.0676116742681041	0.03769867293802022	0.0796939449232672	0.9465879076242114
0.8527023401695737	0.35072650492232144	0.018802915551818313	0.0604089472784522	0.9477199991893185
0.7871096840787671	0.04157404219345811	0.05685956756434027	0.09826681045968667	0.5333425739895988
0.7192212534926672	0.08708632895513868	0.032361895593875395	0.12908824806642752	0.9055674344355722
0.9132801229868569	0.05948572621641948	0.01631774578898724	0.19358487313452866	0.9452772604829917
0.8989674804101468	0.14512817299507577	0.004447029957422137	0.18788748817246714	0.8314845953156331
0.7392243235516132	0.03248674741502308	0.06917546578040619	0.19041085631366184	0.6855595319416031
0.9880272055233186	0.06975144961598033	0.05700201158550466	0.17764815574628826	0.6461243589200442
0.970721911272974	0.10339854046029891	0.09308040291704342	0.2609784103358975	0.6117266719471739
0.960133669320896	0.025113845301503162	0.06323320872500968	0.21831038623079346	0.7335153394959798
0.8994623390632752	0.2056873857296883	0.09043383554109452	0.21742589081202096	0.9422698297583257
0.8713020316578485	0.18216828987557046	0.08570258780358599	0.14614475788052972	0.8193916824573951
0.8177412324844908	0.011254820939341107	0.08952621146710713	0.2175730249868401	0.41538816418782953
0.9976182850921964	0.41099345119229314	0.08059203759955687	0.18568707402295812	0.9312860925467497
0.9909706830690507	0.2344061088103786	0.008513209900104518	0.056981368993416284	0.6755867392026789
0.9810378927434651	0.33505157121716755	0.0847534975225754	0.18069684004524098	0.6484037081971862
0.8513316528426375	0.0683205431518504	0.07470880047029937	0.21931299863013315	0.8282183779074151
0.9820404900186395	0.5403470024553126	0.011618560504689594	0.08722387590422313	0.9475356268223974
0.9819365894292531	0.08772500466038062	0.07961863929842786	0.18897462878028026	0.5628806861406477
0.8619845527833953	0.048104838250980046	0.09595059472058542	0.013293316704389766	0.5511863786303218
0.8552657349744078	0.08445709042015075	0.015196015324620196	0.15227727831558777	0.6081592253877953
0.8574238926201311	0.1341326573596059	0.07803847075504436	0.0643541839503796	0.8184165182040113
0.9512073363934689	0.1123924373112454	0.09751337062642393	0.023448901226950713	0.7861934179664503
0.6403371066771678	0.017122744855160462	0.0031470766268733514	0.04124726052384577	0.9148343909238942
0.9708507612320245	0.10065208712249805	0.0012254677820912668	0.23894912605447688	0.8817009661594304
0.6890151841319535	0.1138774364797078	0.028329471322232947	0.009545654655921781	0.6694684916409219
0.9830520933124348	0.3195433967711442	0.018085520014438902	0.06376865575642386	0.8373409552405292
0.9112203601659506	0.2145912879552592	0.02097886251165452	0.2198110215786002	0.6957993188937103
0.7765658105667858	0.31634431097174437	0.09202938952204866	0.09387380838589862	0.7987246083570797
0.9840064812946877	0.02356425087238475	0.03229501090380248	0.30218282542921004	0.9232725130877643
0.988967851983105	0.05331099695053389	0.00948454089238262	0.05146326824015141	0.6555481185879005
0.814532324188009	0.02731601591332147	0.03771307307419975	0.01353746420145577	0.6850949146302221
0.8160626797052901	0.0014404555145410144	0.0031426474280268	0.11918700506174916	0.6360919815594618
0.9648164764784177	0.02613790297229142	0.07281652905685715	0.25583374220870825	0.7480660582673855
0.8351258828519598	0.2288974551008974	0.005433752410284075	0.019696236177682562	0.9481455259179797
0.6659274188666049	0.027752350440250532	0.041198989200085356	0.06510159845992931	0.772369406099807
0.8511688923785565	0.1541767886990535	0.014093540762266852	0.10694646680328727	0.86401704383271
0.9585161034959968	0.4616420535210654	0.0050987892982185135	0.07332965038298199	0.9116998694529348
0.9580293898604716	0.16265439339671958	0.04815248115143672	0.061213403262423485	0.8697737670475374
0.889314398854996	0.09977696598715638	0.09032916774599131	0.18830128730613965	0.8445737259224773
0.9342249911438276	0.416610460802191	0.08655160520901861	0.17928463955646573	0.9185840016486506
0.8417937278078882	0.20814430374350215	0.03839162359697754	0.19462682071009021	0.686091149599456
0.9140961774887927	0.08230768536848926	0.020341369333828373	0.10131309317970234	0.5352593575642755
0.9837136285568586	0.1250868614159513	0.021425171852058958	0.1720602549608331	0.7338620620172468
0.7644595396801027	0.18594258794067295	0.05494033988486879	0.04399845803003317	0.8072287939666932
0.727194278039589	0.13370167324999785	0.039369064932080734	0.043682256239783	0.7648213846226264
0.7938339925715834	0.0032137494679471295	0.060201994014099654	0.23235410442061422	0.49016015691280695
0.9907770951383791	0.12208633463361072	0.07018734040210067	0.0008679486582752075	0.8122136215529877
0.789403696346822	0.012471317254946756	0.08714709591453844	0.06317142906555209	0.8304399997877544
0.8023454750877418	0.25659703471281836	0.036227119757685	0.014744695388858073	0.8665998563077829
0.8264814450646822	0.018925377714927367	0.03924503695458563	0.052357150981721064	0.8988961238226543
0.880143964423228	0.0689954207450967	0.0015585549857517777	0.10846613519115728	0.8632459807887399
0.9000451455051228	0.022078609599814406	0.07473559522902373	0.12791772192555448	0.8288903340250703
0.8625181585821909	0.11490064660061834	0.08965014824878191	0.2205377865836963	0.5649620989743084
0.9254295169965422	0.22747821390859338	0.0607214840530527	0.07546571178806895	0.7134357712586389
0.9360056307521187	0.21486433869387442	0.015006679993672093	0.1763399298693351	0.6394177031235996
0.9590150443569988	0.30002128706568976	0.021666663672431755	0.1504348011769841	0.7422339070788786
0.9949502542990408	0.30394764205899577	0.000955856423389371	0.20798198522151415	0.8355879350425242
0.8003762393692074	0.2861974190826769	0.03145035233200698	0.12004305915731238	0.9450231656883841
0.8838989253725767	0.3067275822568683	0.006393318611378081	0.043490795147740034	0.9361679360838793
0.947879225164508	0.3418751948587693	0.025337513585652123	0.1286130292468015	0.8942578396948282
0.7747080981060209	0.03666165021272345	0.04193774337549628	0.16222357641415538	0.7865270089666845
0.9416664351705326	0.34700358011938526	0.014406654086032984	0.05064589186960645	0.738085511436696
0.6038366181790228	0.11869361609578334	0.031008782146943775	0.036251421625217675	0.9683691724067192
0.9623817633682245	0.16973329554902852	0.07504908059351605	0.2039075282308868	0.5272622543155755
0.9946027220133802	0.33758127989189174	0.08960002537059736	0.03946060951665006	0.8451068922573142
0.996295213404164	0.5702176980333168	0.007598283083070825	0.034507894544778955	0.8511817861917648
0.6493899984233507	0.09647831085021835	0.09088587820480672	0.07715759169782441	0.6789151698986552
0.7026088575265836	0.09720002632738774	0.07306463650028755	0.0600146766170622	0.8833045831123031
0.937363572684936	0.3137532561419414	0.04698006011190884	0.2284507669062994	0.8211253143125969
0.9372653162743471	0.40985372824977784	0.0015032406783361918	0.16619754910974613	0.96044545600981
0.8978446602880163	0.019947682561030633	0.012574522947215104	0.02720768951412927	0.6715859329932742
0.8300108876221112	0.31814371230692445	0.09118442678823341	0.00036986106150092206	0.8000547914281664
0.7172650982974694	0.22317954357276734	0.08978005007442119	0.08494176901998053	0.8858588876391538
0.9957363378824193	0.4229781038841107	0.08958680179225208	0.20417634025605882	0.7341197149103084
0.9641615557051405	0.24310476274861922	0.07968523096929726	0.1643578220413954	0.6668288683282146
0.9623249348862711	0.17098787908851157	0.03930038336922994	0.148953923717105	0.7808266312508327
0.9843613724855088	0.5689329601894927	0.09967843898813612	0.16052779020278618	0.8623752197377129
0.8309277625801902	0.030004630764860988	0.05137798593478228	0.18854131285797837	0.9458126487359633
0.70116002120353	0.2197011444485385	0.03860858572343941	0.05728633565436786	0.8685841613432367
0.73988204690995	0.02840523560402688	0.08939781875957796	0.04433698152976073	0.8552346708287891
0.7323044657776618	0.11334977925641555	0.02091117870912928	0.04469940218054583	0.6252427762530738
0.8188997236361828	0.014677206123035812	0.021130419661270917	0.038101204194319414	0.638458035300321
0.9753291128651188	0.6028268138372314	0.016544927089183266	0.09563261128243977	0.838460655705899
0.9564636969369152	0.3301229602759595	0.09220104035669237	0.10360469280000575	0.6191495555066959
0.9286778850115323	0.4897894495241319	0.09086384167052988	0.10077883327720032	0.8614963379543611
0.9835421410480927	0.3642859032169442	0.048299260696570104	0.06072589146274491	0.7773318796496113
0.7470398479051472	0.05988322383041189	0.05971628182512185	0.10175806285175122	0.8802808350997281
0.7969085124055802	0.21539364085504317	0.08927206150582141	0.16799233507555414	0.7701437054227435
0.7630776903488403	0.2352227008667045	0.046456697847595964	0.006187939766314428	0.9792704919415934
0.9582687206852233	0.2389751815555975	0.09861630449750036	0.02427717836220501	0.9913125147820198
0.9961628262666312	0.05860116787090211	0.0049637076970961	0.25258909278700986	0.6194199210199635
0.8284093088002138	0.05619366873848708	0.05299788062687537	0.21905070370970947	0.9647583334417548
0.8500206594316024	0.3422426399107674	0.09658691306326538	0.06293718502340417	0.976458672041318
0.9396317686341336	0.31847675997106445	0.01873350804163363	0.17883448297085733	0.7416257350312236
0.900390689826151	0.09288118530483712	0.07886994828482725	0.17105116445521576	0.4927589869981724
0.8125426548388663	0.34636382095039653	0.014008252569429804	0.019946411217003607	0.7885704876331164
0.9255620661339982	0.2388997814315397	0.08836219048265138	0.015896549936017558	0.8114878171101713
0.9391098006059236	0.44481113113192744	0.04025325528641023	0.12262714975521084	0.7827060852199358
0.8526371043120236	0.2330834068037807	0.04243772662167991	0.11157127715435747	0.7640608451691918
0.978104681953298	0.5570547140936761	0.011944227357462065	0.12162613344587626	0.7903877126277723
0.8128568210971513	0.15907546777251302	0.09431232980435598	0.11667824952515425	0.5574938408463349
0.8282741484403323	0.29129860183288414	0.06668021149956836	0.04026496265053466	0.8699965714549682
0.7461306703329725	0.2993496582670303	0.09943151688774374	0.06974260825248303	0.8482738308627004
0.7051625075782334	0.31561911470949267	0.0504538305902055	0.045171482264777886	0.8837078173889393
0.703239347256824	0.24181988390019538	0.06679125685180731	0.052247054597037795	0.9609687090839965
0.9456218003360016	0.7369836148760663	0.06258403850783929	0.0025673063744550153	0.9117241460688527
0.9637142897730734	0.05763983619910873	0.07880575459304918	0.12678286772032354	0.9907211801550941
0.9400637422966784	0.3405126169429616	0.0969753862649682	0.1129527665914183	0.7453693662587633
0.8969308584632466	0.3555470165854674	0.07905233847749833	0.05965419175991175	0.8783915256342345
0.8029474954381116	0.14488856806135372	0.0526633468084434	0.047729413499666445	0.8081208789375787
0.6980713772380073	0.06598078591896245	0.09922260032760802	0.14003783235019232	0.8780955852750522
0.8272841115343085	0.027072931521235633	0.0842714742821854	0.24817688189358372	0.6438204363565654
0.9476524152337914	0.17563651466982186	0.08173256624259856	0.16913684876629398	0.5620898689594437
0.9313823724393544	0.2969655504510728	0.060748689527894334	0.10236202149916485	0.8758850884317595
0.7634577000100826	0.2008050390518391	0.057412762496791996	0.02357472414232655	0.983887488943348
0.8715759948409746	0.03467363361136166	0.07922598159248113	0.2093863327740166	0.5866247921420368
0.9291141694501774	0.08189068314021213	0.03383874904617076	0.027928150719364782	0.8791356836320454
0.9566011972971901	0.06740552910173374	0.09101670684535096	0.29468710754101696	0.8579700833072218
0.9618808690737165	0.33745691523441346	0.06326643406916395	0.11064250621151459	0.7856425943808371
0.9838282317309631	0.04961786506976456	0.08271265117861222	0.22693990251781124	0.593530690137502
0.9959012979177464	0.029457636143943578	0.019770689327603338	0.006759171861905023	0.7758691943315121
0.9389534673463209	0.46803054314854875	0.08701108662369193	0.03947013995561939	0.7501545892889472
0.8165885632241133	0.0721730125832522	0.0489351332585377	0.19451707185433648	0.683130919650452
0.8623476402122409	0.18697556338255583	0.09423116552074505	0.2145373581831915	0.8238238846407018
0.7234491338514262	0.1706646700739171	0.03467311363350552	0.0007804307895125072	0.9374840432478113
0.6384231956467924	0.022734609033114937	0.0739529583573999	0.11993009388980654	0.7324810707013398
0.8114883034250053	0.12002331831412368	0.05137473235787222	0.07850681852931674	0.6059734936467397
0.9852430230256021	0.09660993891083473	0.003238147122818292	0.09936079739093703	0.8270978705078874
0.9422482951753578	0.3099500026484392	0.06579644191907394	0.08009926605521425	0.7444885055076743
0.8999404514169228	0.1552542444335433	0.03334737801831341	0.019411503751726764	0.9132972388612965
0.764961320466644	0.03784292714762528	0.08662882462402717	0.0074704859454035885	0.7440975876949564
0.8075684519219427	0.2953679217092433	0.008175342517138393	0.13036928789359492	0.9983772695752581
0.6732013532534001	0.023563981351611196	0.09123654154734981	0.021829422439574166	0.6850650056297941
0.9132143139561898	0.5456465567055725	0.060946864897670344	0.017406306794858075	0.9773272493909284
0.9839084132996646	0.049913249667223915	0.08151878199832277	0.14560808246706425	0.4571700539091899
0.8096184340012194	0.05405256155571429	0.029613660270448643	0.11171743416857455	0.8905307797867562
0.8703257554905346	0.23249517106047018	0.09475431382143573	0.2041401455311435	0.6634854553843826
0.7903598505736839	0.07715121237357514	0.05326790445796393	0.022432995133537456	0.645660590855479
0.7762168137092003	0.31384481605625225	0.06531293213251976	0.043792958412548044	0.9944738628497579
0.9391471148085594	0.0025038878942018547	0.07043802286372958	0.021194380841406017	0.9259690477688902
0.8394437190304926	0.23721215814729804	0.03219331902801244	0.18915373659982576	0.8701273000478943
0.7695860520496436	0.008037800565731099	0.031652856176790096	0.07945258804735203	0.6001193718196868
0.8799793493058474	0.16858641146677145	0.09814764827894792	0.08111025069212888	0.5963673501974458
0.896438189675021	0.2534723829263475	0.09326241811712269	0.22335968465457853	0.6853162129797836
0.844480343266758	0.32756172910666975	0.0010852346106176535	0.12173989060955245	0.8899716819964895
0.8605674415428279	0.20786829052160763	0.022647780271619754	0.09355308538169814	0.6622718922425668
0.8878971445140837	0.06793187579067912	0.09527557162090222	0.22390918508552318	0.6355060676800202
0.9367567205906705	0.40175388853372795	0.09653290804042296	0.07883236963909077	0.8830294328641284
0.6322882211597814	0.05326340168819066	0.06250130886958431	0.07709436841669559	0.9339877363741942
0.8441205311811181	0.1800365848017997	0.024309148512055363	0.08080235837609767	0.8342034386162671
0.6903709979496926	0.004541260670940489	0.01128373180525987	0.1331634520253071	0.6924572753134
0.9799318971782693	0.16468600864537022	0.06625718915755276	0.17533327427139264	0.996157013167807
0.8752962017396204	0.3701437856762197	0.008709764037428638	0.1596718675054547	0.9809241585796569
0.9343790438060933	0.5705518982861139	0.08354933340169499	0.06290865893526068	0.8211144335057109
0.8867205585075872	0.10023730909683518	0.06899390152860362	0.13038133046446698	0.9441249408982133
0.9584794502996536	0.015701188625161667	0.02800865088686026	0.03076868109067539	0.5331492840440643
0.6394523193794778	0.06632995734001224	0.06580032114342706	0.09034875021264864	0.7218653869315655
0.6431104632194256	0.001499443494006388	0.052783694734786356	0.09640921742021277	0.8009093414776597
0.8236549850532705	0.3298430190415749	0.08401217354933688	0.1218827530469094	0.939407872127175
0.8034045586189285	0.004357037613861489	0.039556643237778785	0.020306959031804718	0.8679467835687781
0.8684493825095465	0.016316381630185135	0.023773991510314847	0.047667580257988715	0.8968429823300593
0.9744159763690734	0.11856851064075799	0.047796781269796786	0.06934506394800241	0.6674912861493794
0.979758144899616	0.28969086033419883	0.07089681456439723	0.22556769835730053	0.7480194302126657
0.9709019700612669	0.37898909121572083	0.0853076429282688	0.2084395125194932	0.9771739762962054
0.8857335931155752	0.41989732039316113	0.09094596878578018	0.12590405564838944	0.8369050533074205
0.7773826393438924	0.010728833201709743	0.04108489712358636	0.012694034760851354	0.47635473301935155
0.7678016199112481	0.23416204163944898	0.044230638433150664	0.13907563120632507	0.9745302669043148
0.9801771751114928	0.4141332156846486	0.017806169644470966	0.03552979015116478	0.9785448740111925
0.7503332212428526	0.03828344585973469	0.043321986867865765	0.07072937940231973	0.664333922491316
0.9715396662900491	0.44204287816303356	0.09079697614086042	0.07284753450737437	0.9593778816572297
0.9914583196755725	0.34069103085199776	0.07130732245080004	0.234172687804356	0.6269618665155008
0.8992460794428481	0.20270664591942805	0.09654409769773824	0.17483061909918776	0.5936735754364684
0.7377658521562139	0.2180302467026224	0.056283302800100604	0.03404858295106747	0.8222310614278621
0.9722288384439645	0.0020303625103075857	0.046627588987656135	0.047212013915793355	0.5844155002695616
0.8413447691850238	0.24496128634133738	0.006951033369867706	0.07536738947479356	0.8838437546266938
0.906584034508262	0.12275637452270348	0.004497794630160729	0.19068834312216748	0.8088392066538029
0.960770734953366	0.38844327546045126	0.07779944838572322	0.15266048206446756	0.8849163405288992
0.9836342731016521	0.5885880561410894	0.07867853316633792	0.13906757798282826	0.9391980610945843
0.7327591678710269	0.12563099837238387	0.06344777000096903	0.013790519502752405	0.7427679137035604
0.8389701826632248	0.0912235290588755	0.03716376624138182	0.24137744844071243	0.9066429092131962
0.9457775150005282	0.08182911298322386	0.045232217836904516	0.2690386976843312	0.6097154299259826
0.8162841878595205	0.037226870996972784	0.06635216187533485	0.24248575732695402	0.5200285647102089
0.6784588544538176	0.019535145914160876	0.099375465627495	0.06227855538218298	0.5925102825390873
0.7899945570320733	0.06168211022057979	0.0789272041628404	0.039796960356942045	0.671539051465506
0.9538623287065128	0.19245450026231364	0.0849310293877333	0.12759594847998035	0.9144914996010921
0.7181139272046645	0.06656654375102872	0.07205485868759438	0.08789873710924517	0.6854399526211175
0.9698973494110112	0.04430374991509986	0.07346047845621366	0.16194654096297212	0.46028428583931275
0.7392899552268019	0.22177318621553718	0.059561657378720254	0.06849853860995593	0.9634293974052339
0.9340713717540947	0.15343404416366468	0.04692067162111059	0.036394082311113886	0.9053958773482391
0.9120258030808431	0.15400213552747072	0.06861383889240769	0.09436722958812672	0.5713623864957603
0.9489699854267094	0.049539388155368014	0.023950604291316076	0.24043231932424908	0.7500016003149996
0.7342791129342463	0.1760933064362757	0.09528909777716615	0.12021599635691514	0.7640750300631397
0.9002591902561361	0.2949318468568387	0.06008146855269227	0.04926007044007363	0.8783241817760417
0.967414265263635	0.08975097446980423	0.09662393522867396	0.3483735721854562	0.6633684916287812
0.8787134645776142	0.20955729082623262	0.030030022734304416	0.20593728144424855	0.6995723355851324
0.8796242807456102	0.3305829983541432	0.016893831090289864	0.001937727207677138	0.8361064326601685
0.9876300948774045	0.07211245010568702	0.032650427244962005	0.23627259193432462	0.5427828277556966
0.8626060678476369	0.0511010907050429	0.06883776928929745	0.03853933116463604	0.5980209576947546
0.9664503566131988	0.29260968521270203	0.06052444298198455	0.17388799988315767	0.9944729820153406
0.9464759241211357	0.39278462778511114	0.09410607947155741	0.1209670848637794	0.7970186688167028
0.935461474764885	0.0007643137689033238	0.07701316543341714	0.1543514647162173	0.8954822877944096
0.8131874324845111	0.02024508771349275	0.06655923574939857	0.16603583875910582	0.8001674459829076
0.5729030987577841	0.037129008966835325	0.07533950724210481	0.03736161964246373	0.7352558150702281
0.9893531742569794	0.2223620163746407	0.030639650958483932	0.1684578775264077	0.7411164719751591
0.9462843695939172	0.09888212455923984	0.005449020210815446	0.23771736643670532	0.9312455267523772
0.8004890943082111	0.2512282591139818	0.042355874419021874	0.053156733064707466	0.8279211729727417
0.9758602415926688	0.10651758402569277	0.0359671894748677	0.30484124932037265	0.9493052977690956
0.8075759917769064	0.19693978265296222	0.02629917442987491	0.08474113123895925	0.8663859214494127
0.8078744007300713	0.00375245179521609	0.09368728762211104	0.11906362635432659	0.7466457274064104
0.8629009955348704	0.14066818275126272	0.06065517475354994	0.12938982039284636	0.7918420826435827
0.9995270993781226	0.017247945592706735	0.00931674177504824	0.17322429945464332	0.9901421430288873
0.8924844772851046	0.3180062853923595	0.027416900287944433	0.16979123034528593	0.8135404815223246
0.9867042767749589	0.3671555436538752	0.07560939081399891	0.21251943113992589	0.7069758430033951
0.9555508180906485	0.34020421031688175	0.04374018477941152	0.17827015804326282	0.7224306845498397
0.8660063463467418	0.05620623280299122	0.011864665333477721	0.21283226331190533	0.7668691553767127
0.6518066219840419	0.09299075966312384	0.09979383520760604	0.05940117289489716	0.6946370775238546
0.8343041348922294	0.061491003884074046	0.09999176096070166	0.18941882107967037	0.5111936347211365
0.7142501108416852	0.05760688813305907	0.06732820212121135	0.14408598786123183	0.7663206270798503
0.8584067782051424	0.20438896094197	0.05611537968133991	0.14485028092390645	0.6669636521543751
0.9827916384041043	0.21891515852583845	0.004831124566176463	0.08763961652131823	0.7284155331171243
0.9907438243456785	0.14033312700832687	0.004144034518992434	0.16150127316668872	0.7971742075958576
0.986243946058754	0.5681405079845451	0.015437372403287079	0.006992848828235349	0.8659656649241616
0.7995308133665291	0.24860667114414564	0.09216715821971919	0.11322086800698676	0.7279759504773371
0.9900145493725923	0.04032531273921236	0.060867746048000305	0.08617489979959614	0.9890408205918533
0.9659340907947962	0.2583244681670689	0.08640411933720601	0.14007049958623027	0.5902211118200797
0.6027356003784048	0.10895289115173597	0.008897935806880506	0.03015191631418494	0.8887319403302735
0.9254342488272917	0.24848417040092888	0.03846880872066216	0.21023569840688175	0.701000128490058
0.7215481000794506	0.21896734792403355	0.038094031489605495	0.07304681464073626	0.9073263109141895
0.9354733169365392	0.08278021060198738	0.019661920936395547	0.024272871196888222	0.9562044861566166
0.8589854179283549	0.4239767373075311	0.08188087077799731	0.020948558232854506	0.7642492568021901
0.9160707859137809	0.25844466789858184	0.029456373518227656	0.17780420914644754	0.8683450913084806
0.8954564236922969	0.14371673205194474	0.004253137872132167	0.09917163553350637	0.9715495741383282
0.6065358032816587	0.029696145992579425	0.022853863380867923	0.0027278843847027734	0.9457096760071719
0.8563863269900734	0.3394045561953969	0.06867264063205462	0.02666554495786324	0.856782828767879
0.9150674611816993	0.0926357060035389	0.0878402490087684	0.09358102204984914	0.989085098822208
0.8337558192040508	0.1268852599046366	0.021251698240353535	0.21295917717544938	0.8478674193376453
0.9516313505443169	0.39380426586706163	0.021693452315215574	0.19388578039513021	0.9639461000141539
0.8671995947714152	0.1800766825155352	0.04382610593061413	0.04379761734831598	0.9833506686031843
0.8463089716815066	0.11949217695735645	0.09758189698567706	0.13218993902766513	0.5757206560244793
0.7832645757207547	0.2352360678530854	0.09239675878908596	0.1579648799376317	0.7781206545628612
0.9319129535600498	0.12264002437590431	0.09549382283385213	0.11436352301694913	0.7975393096884038
0.9085525819286395	0.23442444777656657	0.04634837853302763	0.1714217104609054	0.9042081487401121
0.6676341083970239	0.20502100813898236	0.039570925170234694	0.04649234864900179	0.9683236495605005
0.804661018258632	0.10698457743067591	0.06301170565644644	0.00015186819917629377	0.6386061017231457
0.8548320395147627	0.21677436413010967	0.05056962053610241	0.09036381097064096	0.7618986177541679
0.8205377236478038	0.4972895208837698	0.09824612269433068	0.004785952141794971	0.9303571382055676
0.845683570545684	0.02690784446556025	0.04437155705812491	0.12448098834075638	0.4937942229757469
0.7320849916974018	0.045847922117468624	0.0015561308034983126	0.16034404243302194	0.7412336889709448
0.821075800394454	0.04518818800810587	0.08573829196009837	0.20602893128876798	0.9341803042672672
0.7653889729411522	0.1295704080020972	0.06354305235522921	0.14469076506716344	0.6254778241729843
0.9550813903077484	0.09823723612489839	0.07999269991462452	0.23250811571005642	0.8758580149569114
0.8311918434611016	0.10832458338600139	0.018945077275780303	0.07498104380843806	0.9468085657993763
0.899129374084737	0.2668462191271869	0.07599951216719604	0.14066462532637916	0.9820885751917593
0.8680362690391232	0.21340839594092273	0.004273323748803076	0.17076339805804186	0.9524264510578669
0.9111908019250152	0.20509530495754494	0.01544650693020436	0.1800996124319408	0.8878416879131186
0.788290140033045	0.4516893194770542	0.04728118993134606	0.028287532032614006	0.9966061515337584
0.7350685102555332	0.04657590011410432	0.09930652722351134	0.05528140176804793	0.6443846490674059
0.8961833814766172	0.2611421211642679	0.0692301625252397	0.03134033090465394	0.9441512797785128
0.8687403619551375	0.3343477354077811	0.02198228992609446	0.11856132191711609	0.7942611944746237
0.8953059337446333	0.02531952607445433	0.04950999770800735	0.24411377346762236	0.9121970251285648
0.6643370426374771	0.12554175493477557	0.015106402125265863	0.0024092738201062693	0.9746773480420425
0.9717698630953534	0.3714585731531678	0.03209842782608786	0.01113019960457763	0.8134298731719916
0.9441216458626825	0.4627983969530438	0.04847862379384943	0.14391442740573332	0.8852484023285377
0.9808450541064556	0.26343780959083757	0.05425476999458576	0.21458953809235862	0.9237570186046411
0.7734311222450705	0.09208174408677897	0.06124543979120177	0.06142499166175167	0.6137565956212522
0.9219077843994927	0.12827337018831886	0.09467546303256073	0.04607086633072127	0.8142696180718153
0.8071509974977298	0.09334504716498139	0.07077183906616145	0.05167530843908014	0.5932366971663017
0.8727544699034342	0.0371990005542236	0.057832757607451844	0.2607136480858106	0.49649515049648285
0.7006613056898091	0.021483644625374783	0.07845852306252594	0.021213351637159532	0.8552933777627054
0.7159885688664716	0.05437502192643479	0.04967720926069207	0.1718905836134165	0.9782127102902769
0.9981057202342434	0.26549218541282904	0.016455419438067713	0.01332635744785944	0.6374972986348975
0.757138593818261	0.17101658993252125	0.02963999699760484	0.03395570682295533	0.7748546811582144
0.9167699560042442	0.20511900253993529	0.08105895974839247	0.07075365271475399	0.7905828064039313
0.9590580035056377	0.34103489569466156	0.09149559207531355	0.13898582438205762	0.7762828348608894
0.9028814116613768	0.11820507220830594	0.08195887954753951	0.22507685891432433	0.6962720646100383
0.9446019527365154	0.13477834311365586	0.07300652694837549	0.18206413374771102	0.9820226233144859
0.9132573629438991	0.13208751096819546	0.0987951182741122	0.2037774997262059	0.6250302603211633
0.9313805825924398	0.17310810763870932	0.06039046041651165	0.05078496890790492	0.5723457882465816
0.8334302620736594	0.04294866003390429	0.010144172973169078	0.06230429987365838	0.7448381056276946
0.9853281037228703	0.20171274496618355	0.048845727458894615	0.10109998678721836	0.7085569816761499
0.9363429194586546	0.01779738071155007	0.060470239364262574	0.08154474617180832	0.8480671775986026
0.765882305998753	0.01869587085535567	0.0072558620298323285	0.07317064356456082	0.8013591501765874
0.6831934230560978	0.06033475189142322	0.03410563806334169	0.09048985356654299	0.7911035302298778
0.8362222036858171	0.16249895251127874	0.004854832282269334	0.06732843444915758	0.9333266592080841
0.9444954754811554	0.2832385789084994	0.05204175721512083	0.2143081873648695	0.680398343538405
0.8601838218300032	0.06191168608884448	0.09302170724454714	0.17012145725793718	0.636430516312166
0.65185458030146	0.1027630003429375	0.07894729769235435	0.060086170292827396	0.9080122316696012
0.9622873962921736	0.10580502445004619	0.02944007708888415	0.20633354312683852	0.8916043712520406
0.8307718375226244	0.07703695012241203	0.06171632054803698	0.10419988163395251	0.5199359648970372
0.9547522792332768	0.04890087439333753	0.07462754849884325	0.01917493727753736	0.6899848477282401
0.9559691008680279	0.22175217396344152	0.04108500741134512	0.2653201175080108	0.8920294208765687
0.9426464395295662	0.2122953890517627	0.03394838873767271	0.2511635503030135	0.8270632432420802
0.9657010167752729	0.15896133295655035	0.09367884937117911	0.3194088148549413	0.8244897589846447
0.8984457027779605	0.1464823192784674	0.07267200724795876	0.23538858529354337	0.5803119238643828
0.9321199348408006	0.13789656905344805	0.015004830921718176	0.17869561907736733	0.8991773915491548
0.9437495110667844	0.08792348025361515	0.055553443856316026	0.19568123776309906	0.5759036146332194
0.918662319535647	0.3084880754445606	0.09276952787831559	0.02207045840719699	0.9813833250989485
0.9987136697375398	0.38525089468737067	0.01747242671705633	0.18732056415421028	0.9963339003250077
0.9216310284650251	0.0852447225963511	0.01577905169694136	0.2174639648355593	0.6611844771474095
0.676053347025836	0.07055614440830978	0.016313347733371005	0.08498873258320484	0.6697059905714161
0.8904484420965788	0.007711868819068167	0.07857303693597226	0.3237381420793781	0.44672172552150796
0.9798753139491273	0.6861001491004755	0.08705432294219455	0.012044709040682049	0.8752377667867557
0.9177870842757785	0.12859936568080602	0.007644429078455619	0.004032932291945438	0.8078143968629763
0.7878149440551778	0.06891084370887914	0.021331209807131036	0.16998735194120246	0.7844138685770127
0.8030192679496919	0.478289172036144	0.09604478980086859	0.03618256721856561	0.9815289940067442
0.9929433126224034	0.04970167045730949	0.04480053127087533	0.31711451554208736	0.9862282212193848
0.6458960655847817	0.05950667478475128	0.038953378467619135	0.029215874648012365	0.6310913270514706
0.9224330351688672	0.16071523744454763	0.01193885502270453	0.16491053803078912	0.7736550548304397
0.8313189599225976	0.0671522674816572	0.010450081297811347	0.04310951579839098	0.6037460806567678
0.9700219423297151	0.3004198703166417	0.03501006367634664	0.21088619275244888	0.9729987765284434
0.8334209301979203	0.3370078682730641	0.050588248314556786	0.01497952198640825	0.9135093545768277
0.918077297901469	0.1432670553146508	0.029005035562558446	0.044733009786550905	0.5989149286821418
0.8275728554061914	0.060144752014460116	0.06909061625719645	0.019192657239358004	0.9133382070629997
0.9718883644643548	0.22543400984713238	0.0032447466880715743	0.1792620256726321	0.8455760999147993
0.8113233889229376	0.10868498110821681	0.06214252364231238	0.21588635171269152	0.5319519123292632
0.9514608112026278	0.06625559380308034	0.03359968744696385	0.04834617961787178	0.9799563019603398
0.9753492913091059	0.2129551834189307	0.07569433461798485	0.3056997965565841	0.7912990439515502
0.9026723740556425	0.13452706506821607	0.03737558941055201	0.08627255419153455	0.7547676046293795
0.8577261782997593	0.16353826090269435	0.0763445244764981	0.15078733578747244	0.9266927404742635
0.8918464527761087	0.2953112449627302	0.031191649354171805	0.18987294304312383	0.819441733181511
0.8496280422972191	0.00870577129322206	0.0003284874255083476	0.017804804505457853	0.6119651607231172
0.8481613676194604	0.4198371652731567	0.0900909115457649	0.07152802562798656	0.9457674651770291
0.9836974561209095	0.49438752345257003	0.033925368336923285	0.04651823644789914	0.908535950472937
0.873182863696357	0.00196121785020061	0.008506168549663238	0.1997170863900554	0.59636702628447
0.9462558618378776	0.3768514395739169	0.01655731154094383	0.07065579271270933	0.7182847332975956
0.8714415292190416	0.1319013552462455	0.02686247671288498	0.11920933080788536	0.8928232353110858
0.7214289636948717	0.21506156377143484	0.020786585432892902	0.036302001945148585	0.9784860761407281
0.9949545421362038	0.1759127570494194	0.06062400719616337	0.09082594633579603	0.6353030816063328
0.8927989083471121	0.2403683397990161	0.09883265249967851	0.19468128938827003	0.6843342567695485
0.9324144102454353	0.591182578406584	0.011390417070198692	0.080051874987802	0.9812890428907556
0.8689172457782668	0.12111592485791728	0.023791677961326762	0.024459361627080227	0.79563047674381
0.9467621668744663	0.5545693577849233	0.042098014864206446	0.045001701559148004	0.9623704439760494
0.7203003903196877	0.20951886725554938	0.007780619593563002	0.049707788031029806	0.7618162410879991
0.7589272409362051	0.2781305562808555	0.0736333347627721	0.11863346113005262	0.771035406378175
0.8491821570501329	0.23099167125487077	0.028900875944873658	0.07993676036286881	0.9325272871717408
0.992269751852512	0.02612985813243568	0.07279965837651724	0.25040137111232175	0.5028628986370939
0.8968080280539145	0.15862370946549414	0.021179275438671867	0.06538876943725933	0.5912046618485773
0.7667242811692001	0.25336550154535953	0.0007552418029717789	0.04699199563062309	0.8282643066055982
0.9555200477838305	0.00005013980679667969	0.09502163055085704	0.29150819023993474	0.8129743853927544
0.7516013120158566	0.16294010689544877	0.09277293647362567	0.08203730184304923	0.9394349554838864
0.7285815776487096	0.2563040426337907	0.06056188493195925	0.043796855642917576	0.8188183481931095
0.8491905378541562	0.04512954738639356	0.05907795853355249	0.09996414134700823	0.7213286722162315
0.9331823739121067	0.16347932807751084	0.0020474673925907293	0.19565959857828857	0.7528708325726863
0.9613455014786186	0.580695166906726	0.08916512299687722	0.1089246964674449	0.9758516466820859
0.9624939565646369	0.029834448254447306	0.08958694292646138	0.34381563141482896	0.9386746039543811
0.9689228961128163	0.14875630197742098	0.022397216329920703	0.28224784416284554	0.9765586386613829
0.8790540998431207	0.026462433124548497	0.0901729547479826	0.17202748916260924	0.8763194490690327
0.9933901205199377	0.11903313601394386	0.07615717674471863	0.061851794624339554	0.934545357779592
0.9078215280692903	0.22899083227296596	0.060367657300340966	0.19965620577283516	0.7365509145358061
0.9387355230082638	0.16950729698557493	0.0983362778756717	0.256716729583992	0.6851011914207997
0.955096173998057	0.14348213811685204	0.09357503763881524	0.27544272674555587	0.5306950964869022
0.9116276181235545	0.36449293261937143	0.05115426916300476	0.0450923608328687	0.8653611087706075
0.7702184529148188	0.3017409105604823	0.02978220889947182	0.07787996676608411	0.7763893445280042
0.9474839024978737	0.022099779163895904	0.05837622103568187	0.23744565582046243	0.6534233752900853
0.6796307223185889	0.05018264301267919	0.08419723055491331	0.0626469258672778	0.949030254501544
0.8698339282228075	0.24307863248655723	0.0509032363634093	0.18211570823205875	0.7426931010560583
0.8076221465776021	0.11007333177219183	0.006960938443193187	0.06395421477468125	0.6221117642080456
0.7786014115896057	0.10683590901234837	0.05128184007228069	0.07171438539041072	0.8857233867301031
0.7804354099278648	0.17534498831189405	0.03430803432881078	0.15242819331762097	0.8401574616096379
0.9974120309477518	0.8411909761446074	0.0509506374977512	0.0013625097920169846	0.9473875162627386
0.8860096327741814	0.1876871272821298	0.044870596017533765	0.12532181542471474	0.8925831222866409
0.9797350329168262	0.176268192097152	0.05362892964706504	0.15451782886351048	0.6100345941657789
0.8170218285035052	0.05998332167946105	0.02658045262409113	0.05815908125663931	0.9116840715795089
0.8933172837060692	0.11349459700537803	0.02723276773237728	0.12107516300042057	0.8965434905289632
0.7021361075253548	0.048289090724100335	0.04280350913290309	0.09906319701811393	0.7519998300461452
0.6791705144929346	0.07035388206716944	0.08758197008415121	0.06702742574141525	0.9657016939325717
0.9752026004396291	0.5206348713623654	0.0333456421297251	0.10109673929087447	0.9305495883859956
0.7801434314432661	0.2392013176185975	0.05261891966351992	0.0011893190157977991	0.7284513383170003
0.7582619361565675	0.17214582747795343	0.025964491446845445	0.05933535647993709	0.9740395413880906
0.9963951807298601	0.12326043499234758	0.07061756603341893	0.18880166687546873	0.6717826239594932
0.8700834805718675	0.17321235075159924	0.003329917450920656	0.020088325018233585	0.9335573635659171
0.7502452042848669	0.22569949131248832	0.04283819038866726	0.11340194796155931	0.760294188162693
0.9848584290102448	0.011224062091519089	0.09402844379392465	0.18951353928184167	0.42439452466256694
0.7997310764253557	0.46045266804406165	0.09195945238228619	0.03533209145083769	0.9654514522714763
0.8416833204957761	0.11082622090287245	0.09645569690260085	0.16402764410927714	0.7185799104658049
0.7617620755772815	0.23425415800613814	0.08131333001072961	0.12190182553917296	0.8114376644937111
0.8640391882888102	0.23805417279738636	0.020561596877021724	0.01057335308535797	0.7072959126908207
0.9867905246795236	0.22571315153051907	0.04582998325527843	0.1943980696607338	0.7543993494820265
0.9118651066599702	0.14445579994426622	0.012424437823536728	0.032852144812893135	0.6168237726626089
0.7301751746326721	0.13625125537615335	0.01041975341741613	0.11478737954088294	0.6414508405193264
0.848799776438592	0.0011035002844766422	0.07154080556953708	0.1128975308969968	0.7391966419479279
0.8000405391435457	0.0556976321511078	0.04183669252909848	0.08172664161808066	0.83495080041542
0.9160939264640573	0.17333471421377855	0.045061467890043096	0.09621971144938485	0.5838432764171617
0.9001909505341144	0.353502228707203	0.07605512626668653	0.0022388756864829182	0.8264936393651111
0.9362266785827609	0.09888437288437134	0.044991877584857655	0.08499804609780219	0.8850252370857176
0.8009969742911784	0.2901210215041168	0.03248481425785292	0.0807410990428716	0.9973204647215316
0.9973195711650382	0.1849452240163668	0.07012073991611048	0.04699907844225634	0.916517504340914
0.9878514054696804	0.383174340902028	0.07132098330151805	0.119523904779109	0.8530602892064719
0.8206461685688843	0.1562807002470192	0.07869172075730724	0.1672497570187678	0.7212201755895168
0.8431151088264067	0.18296568447088152	0.03633370565863955	0.018374305387627132	0.645498594586108
0.7331142598460325	0.13708975047178842	0.012543402065208065	0.10634510822932063	0.935850666100586
0.8625254816835493	0.5842816952792143	0.01455599184998347	0.0387448695065422	0.9811028801557979
0.9248569341485364	0.10070011947075254	0.00439757692060105	0.08262061301059696	0.6674297925088375
0.8412299606765496	0.30112004700118694	0.053350946930413104	0.0662333474169497	0.7377605513656798
0.9058119910339093	0.2963889486680991	0.045306369637118885	0.030590278286429354	0.7569340151578412
0.9835387484536382	0.44026024519562224	0.016261699565405893	0.18353260063176183	0.9270080051149755
0.992927534346457	0.4854911112312495	0.07938569169777393	0.17176741288322525	0.9468807052371916
0.651264592926508	0.1656837261080028	0.06408281849926033	0.04149050498272093	0.795687790259238
0.7948230867493419	0.17716279563708417	0.07491809886407787	0.009836329715814062	0.6659844271965483
0.9347785752929361	0.17219899280109174	0.06741331412512559	0.1258833831971915	0.5548819325720393
0.8213616759173555	0.1730133725360318	0.09606002093501129	0.22391454908438785	0.8081059897564723
0.9869969176612664	0.3285997270945694	0.013931856686344474	0.088082743399967	0.6691922707790284
0.9428438385574953	0.4351720973786645	0.0047226912337284205	0.0655501727613556	0.9197669274754058
0.9427262372601877	0.0389238570300386	0.07295976699719767	0.1532223271058289	0.9600488328638931
0.6924789448781752	0.006531977788668194	0.05911384864843141	0.027002153487929163	0.5239785080061109
0.9275147537788602	0.21572863143774357	0.04107533108945759	0.11861259482654835	0.7813174472723489
0.7976193666714315	0.12078827015810852	0.033733121557101536	0.07406013909566765	0.7248317590551903
0.8053713886216242	0.11552451943785766	0.09932464030824424	0.06044018879469914	0.7922995817779723
0.7006540802091866	0.03687632299268753	0.031692204439944645	0.13015456372757583	0.627657773858632
0.9421057831036505	0.14174903818021645	0.0934382888897515	0.2112137269240856	0.5532117238368324
0.9788425236047107	0.21479295762429104	0.06509690883696916	0.021937204095701414	0.8480358699751582
0.9116190094217199	0.11240959266883671	0.03587151074069225	0.060932470461907105	0.5704570978960626
0.8602530023268912	0.1608855995999976	0.02843965086859313	0.22640940255990527	0.9004449756585967
0.8044165551693374	0.23226570717539163	0.021357840841140063	0.09639070805182134	0.7988726637590905
0.8779284321752869	0.12059624836952673	0.03444619833024489	0.1561944061154346	0.9729064494846134
0.8279849526604894	0.016789523358971326	0.05418781007757124	0.1511291187150508	0.824217573233517
0.7299925262006781	0.16603824950077312	0.02233495990080117	0.13111427581789867	0.7231766804112912
0.9439107725101122	0.34443069452984326	0.09909290421428536	0.07216594050013483	0.9848095235316308
0.9549200481292783	0.07926591494193458	0.04448961844618257	0.30635737289646003	0.5704421030918339
0.8092921823429605	0.20720332025684965	0.03505170073356305	0.12375943148860365	0.8213379434528083
0.968521903566664	0.029944636971417218	0.04225383593258892	0.0859332016918995	0.7216792405966106
0.9313368633081143	0.011045856206129698	0.0853302043514391	0.14625399046915646	0.8124430621698673
0.8534269844376289	0.3516654006235401	0.012522181077269745	0.1527142102886096	0.7823427700239539
0.7412221632928641	0.10634793652077493	0.007761998887439407	0.12608292495417728	0.8380089162805656
0.8561465047188871	0.3612580682017456	0.018141665308414916	0.0032298170062912517	0.8726852503557874
0.6399790066419193	0.2267662406739397	0.03647285182389493	0.022526826077163987	0.8983478795977083
0.8082311062969919	0.024333807383963773	0.05014479938401367	0.1527785765579016	0.8576458171634548
0.7309341910111796	0.3255794776964839	0.024119561939014992	0.06458938628611845	0.8816589553877529
0.9284606931399991	0.3348482561683516	0.08561155501571477	0.16989236726617352	0.8367389330140576
0.8476519083637446	0.49373207494428345	0.02327676484355708	0.04170789201091087	0.9860623238026196
0.959821134124968	0.0643132757987436	0.09084518416732464	0.0719525990931753	0.5903670467955593
0.7810410463468735	0.0915314522581844	0.09135361879332966	0.14917222191947946	0.5035545774127225
0.9251798383675686	0.4601490066960322	0.028443312794681593	0.1164704340369488	0.9046314948440171
0.9046126030925733	0.4810023329395162	0.06343443342017471	0.141633846670667	0.9009990671322278
0.8511703823253961	0.3799087013617641	0.08090740419281547	0.045554068717477136	0.9803887504545724
0.9721722349817152	0.3981769724948668	0.05873373412986748	0.17584297115119613	0.9944906242432048
0.6782425825516206	0.027503828902832053	0.06574819569577159	0.11913982553917066	0.9821067438669493
0.9895297180709625	0.04271367140534399	0.07258260052837007	0.3602334946410857	0.6141835984222349
0.6711719923192608	0.12016819057073329	0.06059458514436561	0.0930181602231631	0.7906210130219339
0.9418818902879065	0.15629045627944319	0.08196473225438676	0.3113706906511086	0.6700073724348982
0.6741794217157371	0.03723940978776543	0.07720066428283807	0.07413441796907477	0.9057659268745126
0.77794705200522	0.49322988737540435	0.0264727241346357	0.01187443845096952	0.9467093374597177
0.7690751073661973	0.10275483728501346	0.09591096186376272	0.11097953725817321	0.7425128255901541
0.8820130920691172	0.14044247404222654	0.014840103370390736	0.006768896278097649	0.7913966877377288
0.9708619237433137	0.27343375996765695	0.05858766920873471	0.11842744468163657	0.6386008134854411
0.9970099320624339	0.5450667959746696	0.09911923241522558	0.1596746946605364	0.7385101686127183
0.9283809629543209	0.2724544338695398	0.04152786107716676	0.004064640872917139	0.7957212833922446
0.8872879577266223	0.1869179917487718	0.05737922390647417	0.22455879620942867	0.81485057903985
0.8995249524155771	0.0012694551104228196	0.01267178703188701	0.26050846977959835	0.8610495700713046
0.9125965517937081	0.18110182022757618	0.08265805056765693	0.05955487446391601	0.5462460605750483
0.7184465749040415	0.036616657577108705	0.09945407729393532	0.06615475345360282	0.6382222451105433
0.8666524477476231	0.23254563859303218	0.013029231626956133	0.028316958107841822	0.7609194569063045
0.9249930891771299	0.20932416704591209	0.023901384966114603	0.21373355155318752	0.7049970735597574
0.8468761526434421	0.15408926737355358	0.0016530512907633344	0.14411322057537693	0.8065482007346289
0.8706368692248592	0.2799743200899114	0.09444345636670146	0.1645034786563286	0.6926897952366267
0.9632964866729311	0.37808982558665244	0.08070862138823719	0.00027604212069253507	0.9979603027435816
0.8843400166399941	0.13597656325142252	0.029226270119430683	0.13524987903091537	0.5881080275166399
0.994172036213389	0.10204836913106818	0.09291175626342234	0.31659414798809	0.932363010347319
0.8239530290205291	0.05544551415102295	0.06402345795693716	0.11150230809678258	0.9563427469886365
0.8826062802562877	0.1602039384678954	0.09984149031412466	0.2615814709537199	0.7921659313342472
0.9977200355785912	0.3271306049563149	0.021329458350396787	0.24839544532489952	0.9215568386540018
0.9126722343588503	0.1500966827145154	0.09459461781187943	0.09047851781402043	0.5273377554191814
0.9029838034810482	0.46294035131743083	0.059878312392803994	0.03671924992452313	0.9221315233447488
0.9923459591500358	0.14746216499640588	0.05146948092425761	0.25527586078304276	0.6393980181064719
0.9391991666117502	0.03731463742445957	0.09399553299423383	0.17496180061886393	0.8874492706206395
0.8317465744885872	0.04808356690347672	0.05520151991648356	0.005593649085411235	0.6688990334663383
0.6418206103906803	0.10377493244982745	0.044739089024862184	0.029953953097372858	0.8833605788842691
0.6721245349198257	0.000310241401735707	0.0459862972298477	0.013720622866409876	0.9517189314786345
0.9604905520887693	0.18342181359075774	0.06649921994524835	0.17875145694724853	0.9606710806584934
0.9875859377144134	0.3473694367428099	0.057736832003862044	0.12833935115893644	0.7625554104929281
0.9575021290944401	0.1030686507657565	0.053436813811714924	0.22646692346103317	0.8447651195661796
0.9380818477031315	0.1681406889973718	0.08808401638249427	0.3042229386891989	0.7238736926857872
0.7584751887702327	0.12250601884546031	0.0778277470008707	0.18763191569552104	0.9375867013950483
0.9997323733936126	0.3128984852760231	0.04675551425697992	0.16877971326031768	0.7687424748554169
0.8979479389410953	0.14094927397032708	0.08946283653847763	0.20566950352904362	0.7169585018571853
0.8903624625829295	0.024176321045177293	0.09895467009954852	0.33642731172185136	0.8268415226204324
0.9650536124013911	0.039439046765112507	0.008245801421184992	0.05550875033129545	0.5425524061871704
0.9443972615799032	0.11890797739050323	0.09493441214840176	0.1741647479373916	0.9236919354037227
0.8841011177147108	0.17886128667417017	0.02467383403642711	0.08413541898251857	0.864927277563671
0.7665830903506551	0.02415436645263371	0.08101294300347262	0.0783386001579659	0.5343627795276086
0.8501437470321653	0.46804566497394157	0.014994504482729645	0.02460693860442378	0.8309952773532642
0.842391372911606	0.004415866701498093	0.08704630242822871	0.0753643376405518	0.5833559077356332
0.8967529092101068	0.22161198133913942	0.009015492575363349	0.2156371009579783	0.9264303238536097
0.8995047440559172	0.13975519211522203	0.044820020100140336	0.08069516135531539	0.7882748555763324
0.8965656859932323	0.4267486743991645	0.09260550528153942	0.17666418262835043	0.9646753306669523
0.8507245395366395	0.19048509822878562	0.07877874997859302	0.12697539904430344	0.6117184368834402
0.9329184170744587	0.037503966646411174	0.011656629008115128	0.28998598419297084	0.9510737513731244
0.980275309765206	0.47729954280114906	0.06460740804193138	0.08839153079496045	0.7134256765682655
0.843279173678322	0.37328365895188054	0.01634225025037304	0.030946761040833687	0.9394266358686726
0.8184948556493716	0.10500860231442674	0.021084841345115287	0.1566885326933735	0.6541665434944088
0.9159525933664798	0.11591585942154659	0.09211358892581137	0.15785439964499526	0.5554288509909813
0.7687768197977066	0.2645736009419563	0.08532523399182793	0.08726700687569829	0.9698206803571965
0.8744765343047386	0.46899491809651866	0.0006985295172801211	0.06396766532280189	0.8702450486713266
0.9417507132873904	0.0687937540199391	0.08548429595166432	0.22724363209853216	0.7377978185068059
0.787501796612505	0.16281274781044913	0.09831789505650063	0.03499401920146562	0.6322373854743025
0.8937363254172604	0.029833813607082343	0.04797133363079264	0.256659810316059	0.830864328980954
0.8809582065628973	0.02407983422963765	0.027517473444077862	0.10195302836956961	0.834859883427019
0.8671501906067132	0.3024768913482407	0.05141451617249081	0.19165499023243357	0.9953419426143894
0.8853198938161483	0.005324649370387025	0.05089178183950271	0.06726326772269062	0.8426889278327777
0.9274007313136141	0.024107764751807426	0.05005968392735622	0.31688393021284017	0.8861791740667874
0.9584877060039642	0.14886162148296156	0.08012251350413505	0.2869651011788884	0.6320858630586089
0.7970094295429219	0.04593113555925272	0.005696849630934148	0.027089168876048866	0.7499142738340768
0.9444845793658688	0.5925304110976619	0.04120329677499282	0.10733972099165492	0.9413227845338031
0.9375830294643626	0.3482044851204455	0.056165737260274545	0.17908008961332092	0.975669533558402
0.6666775398219417	0.08421318446818171	0.04713770621758338	0.06091497221286755	0.7062316406438591
0.5959308625780873	0.096687954194416	0.06541681036070132	0.027486008506525838	0.789385265884625
0.682901704707501	0.013661674923596306	0.007438545314234402	0.11582113030042375	0.8822868645190461
0.7389550406496359	0.15524315204610006	0.07604605248618951	0.08929408051146608	0.9334274910644709
0.7061673158613976	0.07606926045910103	0.05842014288888315	0.05695578265449497	0.9800373012193241
0.7742068195773911	0.20090385540755204	0.09834262828942522	0.15709059366081937	0.9194637563445226
0.876556767011059	0.08646345377847363	0.08578888707057963	0.19010746941665974	0.6151831760461832
0.9939425390403823	0.14202428175288892	0.057317139578326654	0.29593936321865166	0.5378554596459998
0.8256823569592256	0.49815754703151705	0.05787990702747598	0.016401960683409846	0.8778516286815051
0.9254165104469932	0.47582004883837936	0.001630950884890769	0.09122670951991155	0.8857218039223476
0.9380610969323503	0.07935446462449403	0.030936709651597064	0.13847052067679738	0.6621129328641225
0.9818541970193596	0.25746178030862765	0.007385469253126525	0.2168860301757959	0.9532959468467593
0.9631562110601315	0.03827266574082863	0.0020183362526729185	0.11869615459805502	0.8533219760661688
0.9704583953809542	0.14979391459974903	0.05090983954925252	0.29164839305178747	0.967601013016085
0.9422282283840001	0.0690066676925101	0.07593092208467041	0.047951610250399394	0.7469752515398983
0.8153310000470299	0.08334690399414299	0.040995884940035414	0.22661023287576013	0.5790905451870749
0.7530222877521143	0.15579080653475857	0.06276474251779876	0.10866874162111476	0.6262591378388204
0.936257994876426	0.13195151062234664	0.03884056131743277	0.092629219824693	0.9428050289440012
0.900816294573835	0.5163887281588205	0.05442797976069592	0.03247413387484874	0.8657986788645592
0.9264338450626523	0.037597229950971305	0.05411596381476784	0.13359671715519117	0.5688268529078855
0.9623080358015607	0.28004785743188515	0.08441021166779317	0.2391115094133293	0.6459787172437239
0.6504713146981095	0.07041469023929812	0.03595617075770839	0.01593148578057385	0.6902346269492045
0.9277111198020574	0.07892716150963519	0.0051327188456305696	0.2768892846035841	0.8436382360215539
0.7776072808759061	0.19617894280323073	0.07088368179927733	0.0013811301601684381	0.9388154209652958
0.8582269257804417	0.07476577028150073	0.08490707774304705	0.12860434957677708	0.8472705683461431
0.8581425279617294	0.01440570404054281	0.0062996564618426395	0.22539430008887842	0.8644880744801484
0.757632710067123	0.023903218181296575	0.09456762099050701	0.12744604894597922	0.9582657280040343
0.8888133673457854	0.39866805401962635	0.0720406641860091	0.1151653034547359	0.8411773898936125
0.9662043352392902	0.24675247769303568	0.07940035732548695	0.1640681104984485	0.8442185713635495
0.872026669891261	0.4409410767824769	0.03151301267791698	0.11807770332774362	0.8462914238816315
0.9148847019146915	0.22869039358997512	0.011558770455986942	0.1569978292441378	0.819095356749443
0.9893114196562345	0.03131334629503857	0.058698661813305186	0.231498088542947	0.5936898830903153
0.945762906482629	0.017314134432431745	0.018670189069010207	0.12779320875346997	0.7866122507772029
0.9572682056558458	0.01980293869285764	0.081985203518246	0.3269199874124516	0.9096131197735003
0.8600104960380145	0.2656413847917751	0.091670405651541	0.11473638698204189	0.619287416852671
0.9631718464236539	0.18424249797755066	0.09459659888146195	0.17123709318499752	0.6691815030070414
0.8365833559895912	0.37855254056914467	0.025639013110428297	0.018163815752466485	0.9364740069253007
0.7898608569157691	0.022338686316603077	0.06422868664573404	0.17073084262759092	0.7469496143587054
0.9994906326441524	0.1670936606507624	0.01581105078986925	0.25291685855435797	0.7719106558953276
0.6886922554503785	0.05506634288612563	0.03179681965453714	0.12895124712018977	0.9056686394957775
0.9982198035094694	0.21645031111577276	0.04199565706915923	0.20173682333335347	0.5862060120784152
0.8447863237134021	0.2926368053070889	0.08214609818797924	0.06090182087996457	0.8194499364145595
0.9919095100295517	0.29029000343778427	0.06960715772317587	0.010619714827073523	0.7474250774827991
0.9280570920808998	0.32366806401253984	0.01527445268574547	0.10335721775753724	0.7071094081342455
0.8759020942445997	0.2962936210483038	0.0981637618591867	0.1644052598156738	0.6290000942192179
0.9646667765458652	0.021877641438394	0.04127339971638679	0.1375587945780445	0.9146558414489344
0.9801824943371276	0.1902653342945783	0.04879946735274902	0.05348807100177536	0.685490470004593
0.9712261079383995	0.043127454574530676	0.07664156129527998	0.16921665464941468	0.49732223815248533
0.8491817388014153	0.06888302851555904	0.013285344246366947	0.05903421275154432	0.6724720104408333
0.9498158709447215	0.10557267492013042	0.011495847513647748	0.07449068068600337	0.7592940966127606
0.9505786770962146	0.15448320229066057	0.021513383942912953	0.10150798774303763	0.7314614299865091
0.8696698713738475	0.08845554713078102	0.012975307699966073	0.000016290585282079717	0.8915201640516753
0.9510075268510191	0.5173291562090647	0.06428284652698768	0.13657775168660305	0.9020101417646974
0.9790406782303316	0.46176610236012167	0.09131363559522883	0.00869759731733492	0.8367593703309174
0.8251667786999942	0.013841496261149742	0.05048416611713099	0.2662876526615279	0.4915043596671774
0.992641018593798	0.3022676340631603	0.0627531653346787	0.25601954191308535	0.9376140005175798
0.8325819707252176	0.2903837630639903	0.057196933593223406	0.010570683625863036	0.8513948569957366
0.8195861861269607	0.13915596087507393	0.02194594993043066	0.10145870795410317	0.9342832072826934
0.9522561224506864	0.4088920627428099	0.01735159428323184	0.17601074942220263	0.9111860787488646
0.9539831143726137	0.5449028126974845	0.08825194532224134	0.0692282463923644	0.8745894995265725
0.9280837161390919	0.03861609027647868	0.01724739771972833	0.10356250200599623	0.8472570169319945
0.6712863477465386	0.02178277582707855	0.07619582456463733	0.023466810320128147	0.4526402645742238
0.7660729656192137	0.1009203422189555	0.006880642493395956	0.08891545149845279	0.9251915001855671
0.9479006820994568	0.11145528007198427	0.06096254215177031	0.26106665980000643	0.6965074236368439
0.8714505103005358	0.03825122470013698	0.08240998356262591	0.059020852641209966	0.4496350255016652
0.981642674973507	0.1773834808129206	0.09937795696729854	0.18292535833991477	0.8050160401337222
0.9424657359943217	0.1599851446202018	0.0325830172254736	0.06443458846898155	0.6795670912287396
0.7835048269960475	0.3833867610738129	0.03289789293278148	0.06198513074542754	0.8374373813462187
0.9940399597185674	0.22541901212146856	0.04223028764093305	0.05263746487306627	0.914604753313875
0.5939496808970539	0.006472409983858169	0.08367317730007238	0.002381892280406954	0.8637163291939648
0.8697337572534347	0.29443456509260335	0.07391328656902069	0.017404153650938	0.9585364168546885
0.8576149448276095	0.006982366669363772	0.029163228484667236	0.05377077118022626	0.7309130769626802
0.9292292523385942	0.037166525443675276	0.0174272499685813	0.1933961131795893	0.6058653297547087
0.8673258737886337	0.1813258574586352	0.02053320319039751	0.20004864826380744	0.879161334979246
0.9639879419816018	0.22864684240634736	0.04766199678090207	0.1820905056062552	0.9534502103819054
0.935358694866423	0.2279112431675922	0.0798767621013264	0.2669165655857746	0.7716293040527579
0.5704001306388635	0.11024577375505915	0.06585133918046338	0.015138148385764286	0.9171617522499023
0.9229495407832654	0.2447875567917698	0.029804467428209337	0.23076947694936048	0.9017215059167163
0.9928882548471444	0.43368315558097603	0.05842553962733372	0.19367232631554046	0.8634028918688468
0.9011596310292431	0.09065305302702784	0.06298507999892725	0.09185340358439242	0.5717993652728661
0.9102611430523097	0.07166649032278724	0.062348551871615226	0.21769147840112524	0.6402317119403115
0.7915300524345515	0.3316799964398185	0.06929461571358829	0.0018659397573733874	0.8686413976324894
0.9149682720675698	0.12189156904724714	0.07272262293512362	0.08351732110407747	0.5804488564579818
0.757585753995974	0.1985849752767443	0.058184356032768274	0.13015404163691094	0.7862431387153925
0.9482052117071476	0.38232186661272927	0.0985437348937948	0.014040195752678	0.8294575268078339
0.8530599671272363	0.036868062651530746	0.07981256913035673	0.08125593694522974	0.5561208821676313
0.9827205342684854	0.5396901715670093	0.012723590736354772	0.06102193110235259	0.8562874283455095
0.8149028977885571	0.3463301109695531	0.04377683463513762	0.01583928207460463	0.9862105263827741
0.897803071709456	0.2580095263707922	0.08014876273743723	0.05381193098322375	0.8624191790226532
0.7722534304120029	0.07344499140764142	0.06437406573654632	0.06916736965304757	0.9630711883546478
0.9822165621370855	0.030691477003122622	0.08564790148842567	0.2440656881736155	0.45439943886492573
0.958022725206406	0.046928955552257644	0.09579015887103613	0.18256370296818797	0.9087756840034736
0.9761816243987744	0.7517565146469338	0.04316932653297716	0.007761077948753963	0.9854975993645968
0.8114922667979068	0.23361391887851513	0.0969492426868669	0.10363184016684085	0.8835266349288262
0.8563185543386173	0.10053281683111467	0.09274187105560822	0.05766207419282266	0.9117785800625554
0.9213271382200288	0.39089815759356145	0.029710071890458187	0.13809791386191161	0.8150638354492445
0.977700197882999	0.15272325126492553	0.09139805209963112	0.027872362444056147	0.6488328773213561
0.8443259824076813	0.23889498531013195	0.09368213925302436	0.15517037464526462	0.9836047487364213
0.8158000038883342	0.003123704999965878	0.014404929610304103	0.21401715876793873	0.5078445047454186
0.9645971654827701	0.006239354268981578	0.04429586697283429	0.002719569434459119	0.8497515315127335
0.9778549927461407	0.36522456329773223	0.07224339447845969	0.22958090840717674	0.7534715853601764
0.7689313926473699	0.009132583617467329	0.028632840765668674	0.020370639161187965	0.7482137568431559
0.9547346724587765	0.15909808062774786	0.026745862564462635	0.09005383220754923	0.7903318209455815
0.741243648339614	0.24558707505752883	0.05860702718625641	0.06610110727386836	0.9886677750921057
0.8886887776042558	0.4472908372315397	0.05289961659043678	0.09889226448194935	0.8475966181809315
0.8113333812552876	0.01651571931608631	0.09549777476702204	0.185616729381641	0.5506122212929302
0.8310396633925489	0.18439048028089833	0.04620690227396499	0.20644089321283157	0.7042943565263371
0.9687310972148578	0.19345218053241353	0.06667761720548616	0.03845954000137614	0.9441177510592859
0.9027729530201594	0.10542982720558203	0.08283791495890049	0.27533062341430015	0.8092385684373359
0.7262333728963172	0.23583107916280738	0.005972968004980399	0.00162074227903776	0.9003480917382792
0.9715881535424922	0.16549127858947213	0.07963043986747428	0.04569047812827301	0.9217866136341953
0.8530940919692145	0.2984297973800862	0.04067512551833671	0.16500264721573193	0.9560966362078751
0.8616189583018508	0.17594298976782274	0.015980114637563388	0.18998262033120086	0.9223155121625888
0.8963405690917575	0.22111340714718802	0.021879533650708684	0.13068069357764167	0.7468606300089518
0.8801710329704652	0.1853461177070184	0.049416050901911215	0.1750447286613665	0.6139928715092519
0.9047241440924462	0.044740734809745525	0.08264702537691537	0.14017420559339186	0.7489758125421162
0.7830167028292492	0.19359613441999085	0.032234314530556134	0.10675353831233426	0.9026574799744775
0.8284787194597765	0.14138511675613916	0.06958861472976084	0.1379056368357226	0.7486816898209607
0.7948880325807894	0.28375599650356353	0.08070226942577836	0.07035732483392029	0.7268827521926842
0.953892946913074	0.2090457668682502	0.058075940612679955	0.04867741926230314	0.8428640936629661
0.9685000567138145	0.410836077297597	0.012856980373163261	0.15841429703982537	0.8648987702874354
0.8899704605413254	0.02710657608994451	0.07183983988190434	0.014172339967056743	0.8419111374573776
0.9920096332916711	0.1731713407969304	0.09886155857193629	0.2776416409383243	0.701486531797454
0.9029027944631459	0.489321067647432	0.06344162505229207	0.06336173182644765	0.8808355490852284
0.7537584794246672	0.021785552719032757	0.08765451789693034	0.06870262430585422	0.9035008851910478
0.8726311144343938	0.5952858094591388	0.08456555394242901	0.05703696085583754	0.9879438423897717
0.9593010717846205	0.27616829092392425	0.07080846436126105	0.26604504687251246	0.6810336868732183
0.9812555354204432	0.08294159559767761	0.01569122894831389	0.00591576641011164	0.9643299721798939
0.9724307901674449	0.1216577005056806	0.06180020524462626	0.03627499429350269	0.5638357539425832
0.9021637675988735	0.09599000015001016	0.06704104504091192	0.28206990356348977	0.7106259359297943
0.741534458892721	0.09367636916253078	0.03242617113309098	0.16407586746407565	0.7343655832944025
0.9455074955141343	0.09219444502489572	0.04393101570863547	0.10008070314865565	0.7313750514687026
0.8926528026149573	0.24443281711521106	0.07948101450127132	0.2287734073465307	0.7511865636930479
0.759613748655253	0.18028973742642346	0.01430871899628583	0.10533928440197675	0.7162331217900634
0.9858175337074134	0.32057786247678116	0.03347497532593418	0.11839983328232424	0.7541885703935964
0.9056339756280583	0.1090181080082864	0.01992982600864488	0.11215148281867467	0.8122043570295837
0.8754800605768558	0.037290110895479935	0.04889845091452403	0.2592051360908446	0.9029866349945127
0.9711290112192479	0.5177298280507064	0.0599726415251907	0.08437330254002388	0.790748578221892
0.9261400960155283	0.06996808673320178	0.020373875452410883	0.25633230485780184	0.6289689499785236
0.9318527203567567	0.2378691196937375	0.08893193798322746	0.1373351835013154	0.7398878666874485
0.7093721696079102	0.046796267593193	0.04727592564660209	0.1043509173083019	0.7209950181420739
0.9395180295636713	0.30660938802149706	0.04069453931145214	0.19424816024491812	0.9834943567442457
0.8504451927423298	0.007998784403378128	0.05571180629563402	0.03735881041715009	0.9245075734514381
0.7684990174946622	0.09321915516119984	0.058607598753782617	0.020444040425202814	0.8947497774833622
0.952765217650892	0.2603664219513998	0.062193914543339786	0.09644901065974391	0.8042897219669751
0.743917576535359	0.008074808603919187	0.07007741700386336	0.20781159889897785	0.55459465892025
0.8556454988450646	0.21754649961102454	0.08089347752061596	0.1528436713156135	0.656386106926564
0.9981784705332951	0.04418742379853707	0.05024527966363552	0.11583444039709742	0.5142185124071502
0.6955905974103689	0.26793670307515205	0.09083874484253915	0.06074028036395904	0.884084612203867
0.9626030947656347	0.07343222810001455	0.04447721110878201	0.20824653821948672	0.8215802906761777
0.7763477891331139	0.04639970625859666	0.039348560563762354	0.21104626406011032	0.5532151869768313
0.8338466669645568	0.20869371652187718	0.09486654594771564	0.1439204280646991	0.8575902556462822
0.7072851442354495	0.16493167618350665	0.07150667348383914	0.07575066739059894	0.8931865777897355
0.8630694150842411	0.2753573523970594	0.03353386781755559	0.1932618562530337	0.6777750139017591
0.9533529358787147	0.09177967313555849	0.06789062885335266	0.2069622116748003	0.803567260955824
0.878287710805697	0.5039642056817223	0.03843801365493393	0.02176068689808392	0.9899075787420989
0.9142696205836778	0.1079185214326636	0.006983173350542678	0.06729309370008058	0.6453569100980687
0.9652885035752745	0.29206295038453783	0.07945071270557377	0.22863868040295807	0.8017977107475502
0.8121887917364929	0.04617002936857754	0.07709687304865002	0.212480665250796	0.8255098353563257
0.6439478780143161	0.07778466107154654	0.09849442208936285	0.004411423613773433	0.8568647542290888
0.9899056659299147	0.010369207814579427	0.08529578868609278	0.3504596955769989	0.43910996825194454
0.785440547908546	0.3116950748917398	0.04175977503783442	0.017315183054442206	0.8428691247991222
0.9405076866383267	0.05291700949448207	0.08034462540804807	0.22533384349889551	0.6905564300910023
0.9683224882838446	0.0877111196642253	0.011108535683523933	0.15050519292811929	0.6262675304736313
0.8335936634390114	0.14785881201806275	0.07391054717899866	0.0941138641787965	0.6614269635917279
0.9920125577755908	0.6629466438051779	0.030648331060014997	0.09472822898086436	0.9363313881150678
0.6963326619395265	0.02333650303853726	0.01278806815260644	0.06640721548146124	0.6441017553832886
0.9355498735390795	0.2743415682437823	0.08903658342869913	0.06887242469262206	0.7314503341214705
0.9146101935123525	0.16008787556491075	0.08241106587080159	0.06557428030417571	0.7505554128169658
0.9262929126691227	0.10280872311802271	0.07213774919806674	0.05684678325272815	0.619953084283119
0.91594908531238	0.47686776302078127	0.09936646676127862	0.022630282112901565	0.7710510627259183
0.8480180653406499	0.45237742347995563	0.09750735441040223	0.050495130432536436	0.889149730617275
0.8291242252099349	0.1415217451027801	0.07237748485929503	0.028860329620583103	0.7470881888848985
0.9326537662671207	0.08909925619855784	0.024036776176913792	0.10982189293195992	0.6865405860724096
0.7793765899005144	0.17894017987767755	0.052021284675778656	0.13045551255552224	0.6811717911383671
0.8990845470615483	0.12285132288884923	0.02653330038491701	0.23002326981528587	0.9713285179413514
0.8840239805421123	0.03495060423565064	0.09281452602794657	0.1272134571767776	0.49632513791291677
0.9354022689829472	0.48016810029018087	0.01783874429350027	0.00005497995027553847	0.7861752268899952
0.8488030631276999	0.053262304076879693	0.024842398729792332	0.21169055059920025	0.9332759081979102
0.7483403948348956	0.3565247708395192	0.06323893749343354	0.014630798796062168	0.9507459385623205
0.9568610759522945	0.004558814170799307	0.05424334328896274	0.1686280361073453	0.6959319783404405
0.9764292299352544	0.12997337283461077	0.09305022476810455	0.2906806789299868	0.9255235551316205
0.9918906755904349	0.13069194461977007	0.04886675139202364	0.32299057007717036	0.9050841577859928
0.9133246962897894	0.15268708535087933	0.08864734936697376	0.10443382328043894	0.5394279250276298
0.641950226856222	0.06118609470377173	0.011067829646050194	0.011543092119240312	0.8509125636409711
0.8442408482641279	0.18124036474314442	0.06600608160493793	0.20515222831271215	0.7470933788290093
0.7059285794520682	0.11232446362077103	0.029224179780283844	0.07272479717243714	0.969219993685236
0.9487428923698852	0.4773585109421292	0.09567733369625037	0.10768327593443719	0.7893947835076901
0.9882912339253913	0.4898239184580124	0.0026850705596625436	0.14348975572321745	0.8547440400376839
0.8343155456281086	0.14320346754752056	0.0884025939372909	0.23308624384707302	0.7536653719615437
0.7209449594355871	0.10881808842171936	0.07048541267262037	0.11356696720869519	0.6040681083865647
0.9422135205455242	0.09899440173243627	0.060474054541684	0.07108328310171647	0.5775975052967721
0.8532322266937595	0.01502810021450471	0.07573294926739126	0.1274690987735275	0.5569010071632128
0.9986556879520588	0.20496748221359082	0.041874090265268976	0.09747026223471249	0.67976631316838
0.9560111482393371	0.13213016371587252	0.06854916834908975	0.07942907170188955	0.8162771926494229
0.8834310805338683	0.08413062552041907	0.09077928229891061	0.2292926663900746	0.7745466861419394
0.9844805374556826	0.3382719228522273	0.06729924908363376	0.12806621793557776	0.7096216142588745
0.832560478813333	0.07437280771961158	0.05629269741335185	0.11888930281189576	0.6526716503726965
0.7979050428712804	0.2755109117096815	0.06905064577619287	0.1361247978363993	0.923687202052513
0.8767458695194775	0.11492222829841975	0.06869753022145413	0.14083887373267764	0.917960319543183
0.9605069532030178	0.23709416931005403	0.04038833852906481	0.10835591601461111	0.7904050772719596
0.7326611721044793	0.1659992783646774	0.09012693694108759	0.023640073512743078	0.7394457751528313
0.8650909968641419	0.06822713408262326	0.004094472070686203	0.23818309489679376	0.676326057487089
0.8244655724151868	0.18148625911942087	0.08790113751563082	0.018346621307192796	0.709339259059665
0.9464966400897382	0.19365513591608843	0.07976145887052341	0.11559348170803654	0.647790599416985
0.8891600723556132	0.12075529325764253	0.025899093763829262	0.0956863537571804	0.8146950515319417
0.768530158127574	0.023027724478550424	0.03381496607245669	0.0283659325694871	0.658952060898067
0.9457358200008422	0.0747919767740722	0.003417820636982233	0.23419310584179132	0.9092952925037667
0.9859570330927976	0.02716800770093807	0.023346530356859404	0.22595547320894888	0.525225215853225
0.9264129054261712	0.03959743225393936	0.038744908402273626	0.2953392343820722	0.8274294977805907
0.6779628183057147	0.09312191026886982	0.04911874083053539	0.11925303271785319	0.5946607371864746
0.8429178607963542	0.05852749772797522	0.05926615500185388	0.1687978781461505	0.7376717153844825
0.9449680596227713	0.46712697172328443	0.0760893775727034	0.05960679084357228	0.9859336716809682
0.6090148478810489	0.17202208177982903	0.010945560615178868	0.011587981000991886	0.894807574756185
0.7656428393485017	0.18491879697260558	0.03459433742765831	0.11864713315627146	0.6576821578235186
0.7918086135622089	0.2567500690856382	0.04694531707275052	0.03929442339384559	0.8373127813232276
0.7629216434879573	0.24546091426805616	0.05698213733336576	0.09671450762705713	0.9276649542745877
0.858302676547224	0.26877523715544516	0.07925609107702321	0.10633717562760783	0.6367873041023852
0.8533284778927442	0.2573158873275755	0.04875736406051901	0.1956991478005276	0.8376894355041228
0.9068823815996262	0.23434273806640826	0.011193246758725205	0.1371167486594257	0.9317891522214129
0.7722691498992175	0.1544918168397162	0.016186509693253005	0.12505628834263302	0.8186839257805969
0.7634221891381914	0.05466374995641638	0.036595948050470686	0.11493519182132594	0.9923403343174718
0.9201197360915034	0.041698917310208375	0.0943086048491429	0.09098988668053165	0.5332471165047714
0.9188884177996401	0.5813793820674242	0.03205805201412682	0.10365449409017315	0.8747348823588197
0.9543010526189865	0.17038756773435762	0.04932695039463963	0.20991153500656265	0.9140060023906691
0.7603100335657867	0.07015632857488373	0.09867089478185892	0.12114274898196947	0.8794631395098765
0.9803617614295088	0.22988583838265422	0.017459535464304482	0.2391251983976064	0.6153727631159138
0.9856562550451281	0.3924971651137949	0.09187461976973935	0.18590625321688142	0.8396441117475111
0.8768377936489753	0.010239979225034505	0.08487299463550609	0.057475981412020684	0.4346752091145695
0.8557831805473489	0.14965189511538302	0.08779501938931693	0.10827303928620714	0.5625597215264146
0.7371945372619992	0.08718055523956598	0.041917654092867594	0.014388951280295294	0.6887490200021892
0.9172391245502467	0.11888335704235743	0.06094603716128964	0.12064041916985423	0.6759023156580622
0.9984369166328516	0.03246209889536138	0.07718277342407474	0.3389153170937837	0.8717490156102105
0.8734633976698812	0.22676326413824144	0.08108379135105306	0.10093217773788582	0.9826538976098818
0.8159582976547599	0.050729618391197426	0.04411543380387444	0.05692585902291748	0.5074768904909495
0.9790547660378598	0.17265239642385755	0.045732384236883195	0.15614991044823737	0.9644872339090347
0.6781653175168995	0.15378897623314133	0.06585179124939111	0.04122167213358127	0.9513746512636179
0.8159897729142777	0.241533084109738	0.04645802040318564	0.02685688418504745	0.6621390668495855
0.9906333004030237	0.577310295579595	0.08953959233183581	0.1669553698159463	0.9072129369831343
0.8574613360781318	0.21558927885564386	0.08300008707272293	0.21718659706244062	0.6118534504052143
0.8376889733861739	0.587926089436849	0.035990465171151745	0.023730981355456458	0.9909156077197081
0.8126870465387782	0.2157914015306664	0.054721648649084464	0.16595235821521553	0.7496193952873625
0.7691377072781059	0.005754464697305302	0.0961701531876474	0.15634816028698806	0.7249089808067993
0.7065102930742201	0.09919769868758217	0.07378247963330428	0.09452277733893281	0.8798933069205761
0.9020622641044693	0.3037243853887313	0.05641556205751524	0.11396459497721406	0.7818650196196815
0.9955556544346176	0.38068112357364375	0.07470006190573628	0.0806175648897074	0.6909191046028929
0.7429641873724059	0.03869345883045203	0.0748595098746334	0.04493476702137085	0.9084251276729526
0.8806151307624824	0.46445563523291167	0.09682046332006038	0.09211742017428785	0.8569755051187398
0.9259193331459487	0.6747564063496995	0.06142278414539	0.029183135387676872	0.8932274251673045
0.8925454121532873	0.6050029411232523	0.06894134464471052	0.06409930212386573	0.9740589284849155
0.7668028561236598	0.10011547596137702	0.038083089434091597	0.1851471612560527	0.767941030732789
0.977341049523904	0.07518952186246888	0.08078378840240956	0.27140557562512446	0.5466895216177909
0.9715069785064251	0.5377274450500886	0.0360482314887315	0.0831855104986686	0.8232534886058956
0.6180442451517042	0.15308781515474348	0.07546856933126198	0.03352612656830604	0.8092141027355665
0.840671136180036	0.24348233178801312	0.08678769374556773	0.12503464445717807	0.9529401025901674
0.894625935732438	0.16049140632995432	0.03412898199476475	0.24694853201351363	0.586171756754545
0.8417789973132077	0.378627513140308	0.036093828997345555	0.06600024855851584	0.9424893219033325
0.9502929065468739	0.38705937524699846	0.04403207985516272	0.17822307455031816	0.9161437539607148
0.9443179025204781	0.2869441398849607	0.025547897522441652	0.021405980578848304	0.8221870964755765
0.6460263337551624	0.09484543707492032	0.03670328341359888	0.07793116484352305	0.8371447159108256
0.937282295871603	0.05439702363309995	0.09407612007444388	0.3389174450620337	0.5279878263337043
0.9188792868147263	0.204632960921969	0.015163088596111467	0.21244639813384683	0.7457952661281199
0.8994846574333004	0.26331372014213467	0.06763243362986923	0.1941594912303295	0.7565804993744872
0.8466197683873491	0.4575516805506973	0.09184187348012372	0.030335495565551197	0.9125298150940717
0.8588935422072712	0.055219635760392044	0.07687679308527558	0.27081733627171617	0.873153206881564
0.8368986016970225	0.1275636312739068	0.07340328071579307	0.2218273058494034	0.925574974670373
0.9875808594839844	0.5487545029161921	0.09530353298333143	0.12079722776269372	0.912435747057008
0.9378115686464263	0.09418692912823391	0.05008768817981719	0.010708245962109881	0.5250884849877859
0.8859017273603522	0.062069738800155684	0.024618275394579316	0.0828663452520864	0.6690844787669812
0.996887226107804	0.557315505980828	0.0773013597849687	0.08313630668836636	0.7670504519950396
0.9696175274595866	0.2456804690324984	0.036913142268479	0.05068882873445387	0.969746451520339
0.955894601117289	0.6918345207928371	0.05544830086055349	0.05674173806906172	0.8988450989914376
0.8476894801677576	0.01975150733464349	0.09965267317527701	0.026981751104951063	0.9566045795433871
0.9702867261804538	0.00413624968691377	0.06822166240862014	0.05070959248765346	0.8822268586868447
0.9036725459486087	0.07998668731754664	0.07560593787748973	0.0833509132122816	0.8837690598106184
0.9872582958152919	0.14325711166724472	0.0755748674744043	0.06332088717645884	0.7745507803761258
0.8319307501841299	0.07928104197057323	0.0023330255305606938	0.20573756773046215	0.7811350103766419
0.9423207952723911	0.6537301716461569	0.00807873233012427	0.06276874105869486	0.8939634770246524
0.8372297330137675	0.18920843074240926	0.09223719659259193	0.012668743458351327	0.9753648424671669
0.838226662971247	0.26081077455831236	0.08954698429962973	0.09769295578217652	0.7968043602475384
0.9774020790136516	0.47618150867186226	0.08401340065946185	0.00600455811683409	0.9599853897145402
0.6285734854117221	0.00810658815049364	0.05334813413906479	0.06296286011397811	0.982266992592069
0.9906320420965311	0.20732107870010535	0.04455573594248153	0.17178309026578545	0.8103267856664632
0.9582695828503539	0.23301554504197788	0.014488445650807777	0.25936067576358307	0.9456672903491642
0.9420575303949394	0.44488906076963036	0.024043815448033454	0.0036262273071466203	0.9774477359284496
0.8259713392674789	0.17548940555729142	0.08409911503581229	0.20606750930873285	0.9740445382068829
0.9199828259474644	0.18376552631407309	0.06507270400251743	0.05098609966463491	0.8563641355593429
0.7543562131244802	0.10567997988414507	0.09149841284912114	0.07829101836979127	0.7142506474529816
0.6433376860240266	0.06941837392368859	0.021024676826430826	0.0344984036843101	0.6891067110356783
0.9754380763668868	0.32381061102572645	0.059494009123855815	0.14488492593741195	0.8919346137217385
0.8862808604199646	0.4224924130320879	0.05908180120029154	0.02507807434209504	0.998688658512641
0.9879488244890284	0.004548058308390648	0.015386929881947042	0.12080646069090265	0.7426452422822701
0.990761760604577	0.11973773942511234	0.09340206903156752	0.27947240264194856	0.8467215717180717
0.7576456144121061	0.10271216298871688	0.09236813541894795	0.011160806616586165	0.8413618308644226
0.9585318001920434	0.043021990901326294	0.08536095677386783	0.29407560082075723	0.46991061278598834
0.6315242854658384	0.15304007140636303	0.09427281986756662	0.059114268400653355	0.7868473333123546
0.9006157826371989	0.1119242006677561	0.0824008021083853	0.05882523652927851	0.6048609458244024
0.819791671227726	0.13345397787381497	0.05869779372349062	0.09299425445443786	0.5863833353710739
0.9276352652291697	0.2740961219397234	0.0480231447963285	0.07989423068818628	0.8370648804051904
0.9902401550225066	0.5386023706070379	0.0018313127623977325	0.16626299315972462	0.8968080179106442
0.6816770809384433	0.0026343441839150362	0.09749547744108322	0.16119389996221298	0.757104516659317
0.9746612355686569	0.36079219185558675	0.0626647991038438	0.22835549596073257	0.9826978695800962
0.994345123200315	0.4021607187419182	0.09951287882556444	0.15178169961156152	0.7215311432359309
0.9012271029964364	0.04250238697789778	0.05136966636525258	0.18630384547443277	0.6421742086009986
0.9993725192693976	0.2765998137387411	0.062102946230688745	0.14802866288880417	0.6225876547899539
0.8692889066096947	0.5013305092647568	0.09970353802193943	0.12050169782425761	0.8285553892140787
0.8182213847135057	0.29321488135772056	0.0896081781179304	0.0888487617080845	0.845300878140489
0.9803906523453418	0.5251515641962141	0.05414367961749796	0.138271503894675	0.9256448249468243
0.8562537478773775	0.27864121013293436	0.042947479094264766	0.1114563409350553	0.9479880066440234
0.9233940752610701	0.41676327280459674	0.08438310426165163	0.0025417013035420634	0.792162806174793
0.8038849335355707	0.1261117987068994	0.003590938902734548	0.15017813883757974	0.9171565775286504
0.8458552888466218	0.20987373789780225	0.07159233753546526	0.16805590728965686	0.7633721598765052
0.8940142002400167	0.3016066484814909	0.0001761459370332114	0.14148228280240596	0.9805707038269534
0.77953928648943	0.18158578495071218	0.06831821573332493	0.048732252233388375	0.9602351099818339
0.7334591785365167	0.057206966520493896	0.05545797808538393	0.013269754082990514	0.8925381788233633
0.7714371437949891	0.08297589754388582	0.09451734041696715	0.036582246151979386	0.9412497710574931
0.9272936908254633	0.010564423136917888	0.0943086637849297	0.3540975586593234	0.888856915218864
0.9122954268037501	0.18087607303691866	0.00011422847023151061	0.1891304806340191	0.8019753371199259
0.9747256039010379	0.45631512137611036	0.053544855276865796	0.033932745550794584	0.764134228050247
0.8020345702974485	0.10250871306372067	0.046305190004804604	0.1625800799979359	0.8814599631186447
0.6822636997901346	0.0502347097732668	0.05242599771685285	0.11878047610455898	0.9227758217523098
0.9564654108861357	0.5460202386386164	0.021165264193410447	0.023714415798857934	0.9292405852326601
0.8959054430943595	0.4501568029428089	0.016825478466129924	0.10848272436648668	0.7849057267868879
0.9548449459780366	0.034928194980433806	0.06622219392025784	0.2403295264460849	0.6855527648015717
0.9279026293935179	0.14267330189491076	0.07454407024195189	0.16644392760531654	0.9246298618542742
0.9047174818506549	0.6046373651398766	0.052256634672596905	0.016058927752839774	0.9792456880577355
0.7551780104357603	0.033028411221167	0.003978683549031049	0.06273754817564194	0.8114550388803852
0.7523918528292506	0.269578298944763	0.05415839097241067	0.10131985369552729	0.9381856212864897
0.6504789666223038	0.171833928448217	0.07470537157589856	0.018477854557707386	0.9108636902460026
0.7794526058893634	0.08748692222117467	0.09856208774087324	0.21175175215777825	0.6661911156392223
0.954781504290485	0.06505202245535692	0.005092375279008657	0.17087898050383904	0.860122957075424
0.8584132061862233	0.3719692217517382	0.05548879982278195	0.10693322406132534	0.9422963947664421
0.7948205303420005	0.13998136650097778	0.09126930736240509	0.14752660925513753	0.9391049309018517
0.9825210461351116	0.6523592117408835	0.07382783253105907	0.03689019701838136	0.9328935531427208
0.9370783833598979	0.18449083700199007	0.043771877004230166	0.199416902581094	0.6024964059953516
0.870874681877751	0.33119987753987834	0.0028709965984524063	0.14874054341714815	0.8044734972218088
0.9219318767755877	0.028571357795898783	0.04957746659026429	0.2300851370300526	0.9629605946392604
0.62728064902943	0.04980006885543802	0.055554273897976424	0.08399628087852996	0.7244576799745033
0.7420879492735051	0.1208017119030279	0.07110593466086775	0.008638545154203429	0.8643546006870634
0.8242228712645561	0.27350824043679506	0.060921992607026014	0.15471443597531287	0.963027767361106
0.5952979947934275	0.0033220123555659812	0.030546907841247254	0.03738581499690648	0.4982373653708255
0.948471723568782	0.33151074006867753	0.0026068586121016403	0.2195778295325448	0.9917920345155933
0.7406026663414118	0.045112952606625824	0.05936428119282658	0.10507181851533164	0.8049847130215909
0.9305684375805542	0.22839231357928574	0.0825782462141074	0.10277107855763974	0.9052652918293461
0.6743863242442665	0.09810114969383887	0.03058795195990876	0.024673288080281162	0.7367569168453733
0.9935211705783763	0.577685031107026	0.08482416178707207	0.01242314066755034	0.7864697759680366
0.9474977099732432	0.041378109199783235	0.05865501266862815	0.3137660821734756	0.8866360027415384
0.9922242927090691	0.002362626544404451	0.01675966772331096	0.022020875238492568	0.5221903561508592
0.8714728069609415	0.29806451834156616	0.07392706165300607	0.02796460490645292	0.7042093814393351
0.9875430731452216	0.20741637285339964	0.004261592074793818	0.036381435166743456	0.9442608800045749
0.903364542558633	0.3359807293136223	0.027331886779318353	0.08494395801046208	0.8076711731648037
0.9793107809000997	0.2404762027796322	0.005113303223413422	0.137583639574676	0.7585463190108643
0.8723289093338412	0.006590932117495837	0.04072450033911061	0.28910966920158887	0.9587759440927337
0.9211732216474126	0.33596887162292305	0.08489315432202636	0.22059351690957188	0.7011389630452484
0.7944165340443547	0.2475278373325276	0.012008699916154658	0.0811217276521029	0.8403696869071406
0.8635285749821933	0.03133556371957109	0.010372135886251991	0.08575273292154177	0.6844534435671524
0.958793913861252	0.35496841244149646	0.0703257690655106	0.012423117262772678	0.720359855733813
0.9235780534983512	0.22940781989193448	0.007882384686387457	0.08206825167557029	0.8705968724411368
0.7310524410006006	0.055486672144419755	0.06813279295624373	0.025950402141239625	0.9031091759773987
0.9937888965798678	0.4085204325467039	0.08902545174013544	0.03967221119802238	0.7308434781465826
0.8922406785703461	0.3297258416659457	0.0819985401511558	0.1801052309782742	0.8429687703427985
0.936509862757798	0.08790655487158752	0.05392647769732178	0.23840220967586304	0.7983666709409689
0.7489956808622967	0.07441233654761849	0.05101795083234598	0.04384274030016113	0.6605178667739466
0.9648661983468259	0.5900073170378488	0.04104915581169721	0.04545941306941989	0.8521034582841545
0.7338567600191196	0.02259814775994298	0.01494347415609236	0.03596513109194979	0.8413964866050646
0.6312045241118815	0.007290648180725189	0.07734817829858369	0.060347753786560716	0.8420759794920629
0.8671009085913888	0.14134559298322258	0.02956422989893799	0.2118462315480077	0.9706512118264825
0.8090656386472412	0.38449223263916904	0.04178707218859254	0.0010778331811518462	0.9024106373506577
0.8175417658447572	0.10310089978824946	0.018656492196931416	0.05877521835043703	0.6782289657596499
0.8605825127201187	0.04128641310952292	0.04500097994409102	0.06834511575345462	0.5551896257704673
0.9793497961742874	0.23397145114276366	0.0814391357078375	0.01318222195045944	0.9972480634119381
0.9001381399276139	0.22211167867127232	0.026401464583153757	0.05108428728743198	0.6409376699707143
0.9456763319085314	0.04447298475312274	0.009725828292337977	0.11922996195452132	0.8377275692855908
0.989879864536642	0.045670214271604906	0.05890716856376783	0.2993491711547338	0.5884151444887855
0.8525829862048105	0.3581041208444552	0.005209482573495508	0.04219809806410012	0.8370294028844926
0.9414663444378636	0.06326087481397431	0.04392385064473166	0.3169722492250067	0.8638102623242746
0.9119756658830311	0.2645709674444287	0.00019063299527506038	0.06262839209415226	0.7619101105911086
0.8434406887826209	0.04422700569173872	0.08451314712861822	0.25108184787858945	0.9426418518425652
0.8904615949806333	0.27734796138728224	0.06814926945561085	0.17321816918610813	0.6442408568960087
0.9970710348525235	0.11483285478964955	0.019221809264605816	0.25739641333054863	0.5695604177219622
0.9886216513898621	0.03681386739993968	0.08197244806438721	0.3260087292381091	0.6439661083471852
0.997291368143818	0.09469979397604325	0.07389704095457014	0.10451049196798076	0.5179040786016411
0.9187873632987438	0.14947971572794497	0.059771614671544196	0.10455377486652918	0.607229174468167
0.8286594607802382	0.18916320752298027	0.07934084484158276	0.01583546023373906	0.7361458088828694
0.994523746119646	0.013083849813690318	0.06435003930309671	0.23229275813851472	0.4719278921790209
0.9945329941694305	0.12330697808639528	0.09383697596323572	0.12429305163712942	0.7504372288617855
0.9192929158515675	0.2078878409130816	0.03570154722206734	0.010026837568850254	0.6403601075960441
0.9836525327459308	0.14012909954828617	0.0768300743294919	0.2337068027600599	0.9821831659544488
0.849303164831311	0.3354338121115067	0.08538400961854008	0.06760100296244945	0.9231701575779524
0.8566228971791804	0.06791505705828851	0.08540795186521961	0.2182595437674058	0.9718323695373453
0.8853397706109593	0.06756789736053925	0.023389637100222637	0.1351294694571031	0.7124995689670728
0.869004172093073	0.15459906844611046	0.01956691916168591	0.19430443424665586	0.6662075434595001
0.996600731637087	0.43925119727666534	0.05610442445419007	0.12218073809314524	0.7703934417527631
0.7979070379865925	0.09200809425330901	0.0774433504414177	0.06209049423871034	0.5454847967105777
0.9381420779148217	0.37572996716556306	0.09660825807878516	0.1660306680987917	0.9063972615462784
0.8031889426483266	0.34744413857760764	0.09207410575870555	0.09259285839531231	0.7995109020312907
0.8741872847862315	0.1352052233948423	0.059566256762176785	0.24321190431829792	0.7453322923503487
0.9438058622703946	0.061615611287046644	0.045294280935931436	0.1323065412752032	0.5501468473703406
0.8218014739140251	0.1870352772244778	0.04797847534240683	0.1705247568111703	0.6827844363512431
0.7946820197081365	0.0688953208601803	0.025886766786819188	0.09003309098289336	0.637727755229613
0.8854527505538344	0.0724761154290227	0.03958459651189893	0.03173658902035967	0.5397731024767258
0.8953385853494217	0.4076104184258154	0.056833185492571256	0.05760307763601702	0.8041088291939464
0.8074981344882729	0.029063965192370977	0.02300325000203316	0.12035506272294871	0.7496586441677944
0.9687688571210625	0.09120306876471931	0.07377527234971105	0.1710435586058613	0.7015884021367236
0.7383672675551144	0.3497568472399453	0.028863712480597468	0.04413534272337468	0.8734509945976509
0.8064421154590659	0.01482118964735434	0.08976942640324188	0.036876630384884077	0.6327355910258711
0.7098011672043498	0.010216227668755429	0.01727059913289641	0.03550652004140214	0.9978268574156052
0.997623610749741	0.23596199955352834	0.083283886131373	0.1747850059172565	0.5523116993692719
0.8262120103587492	0.15747149829950904	0.018466053521520642	0.12577553312367867	0.9987945847002868
0.9454917532438165	0.289337554976078	0.01804919004656087	0.09462850942597346	0.7006029427875623
0.7549555531197129	0.017731030636293513	0.07403003354492137	0.11807727573584013	0.5134593860478197
0.9228019679425652	0.41161091610183537	0.012337450227081742	0.13243086580013164	0.8761618150781147
0.893028328368657	0.3789706308375758	0.04561050178625462	0.13426374605961452	0.8356926910878253
0.6592543356738086	0.030511325215832615	0.03577576581346418	0.007000888913594697	0.9347086085816732
0.8943928191527702	0.21890969506098135	0.050337515052021706	0.2083070282980913	0.7457137349437758
0.7900877797898578	0.267948233160426	0.07299224081849567	0.13058462936028623	0.9056789897171795
0.9438535997552144	0.048579118091923536	0.07753506143636583	0.2409807441516775	0.5361961703020102
0.8837278380971096	0.09648144392534955	0.02771872195759615	0.009713198931916637	0.7103905817641536
0.808895761521695	0.11722032495356428	0.01735193423869048	0.1851551255155407	0.6135439373221716
0.8799845718677103	0.40399787555321814	0.09636322955545437	0.037853537368554166	0.9640142995454626
0.9532204605856738	0.23373466508251706	0.00523940033899326	0.20296315784263472	0.9507180481924585
0.9931366560883051	0.014532110761852958	0.08895861502621624	0.3349991885245183	0.8986581614790362
0.8686119343895059	0.23520906770723327	0.07671984939222101	0.15282180093807346	0.7909155736499118
0.7988023908319494	0.18049514803648184	0.04993101221984267	0.1292475513733889	0.6994921583065796
0.9855577548833132	0.2863083501919759	0.081493965206387	0.27153874166768777	0.672564559262259
0.8942379790477554	0.022732207839073038	0.04724254144471181	0.2803050998655824	0.4737274476086572
0.7694023197850424	0.0057965395355953344	0.012031137711251473	0.09076038802853671	0.8391968289438786
0.8597896032627742	0.024381467399070846	0.058446547975051076	0.05817244406707742	0.9534684051539867
0.7406195440606302	0.34847110602090914	0.09719334551286288	0.004482255625141379	0.8501534380632901
0.8980915804608329	0.0477647604041353	0.08402813505839007	0.3041298831977397	0.5630612567805706
0.5670613641952209	0.003876970293130749	0.025884709959374752	0.04681603803542524	0.6958454144926379
0.831581147802208	0.07589433667965653	0.01299233725442084	0.07719516571281722	0.5733593327280065
0.9241186039100504	0.07825117984924919	0.08898201372084669	0.21324346278227935	0.8139949857956322
0.8238393299548011	0.011454593011642488	0.07296869527165083	0.11786843578477213	0.525471460820705
0.8237045636427751	0.5109528487675838	0.08419830130829814	0.0003418380425239771	0.9339092464068518
0.9753255002628883	0.13735658820418914	0.03452472633446355	0.28419208240062876	0.8238783832624744
0.891701646955036	0.13949914790889803	0.04115394815028486	0.13268271352745856	0.794960915294361
0.9482846804656485	0.1131529027955396	0.044447956730949804	0.27458521853614165	0.9604692951640615
0.8519228040174669	0.04388371584263152	0.07386908797539941	0.09540414826061502	0.6732959455674895
0.8607672280688984	0.11732187089342255	0.07058032783109223	0.14267866912606536	0.5190045748482415
0.7697520240943471	0.06597001977282661	0.08176058655955723	0.0733078745068614	0.9206188084654873
0.7617938404667243	0.13978200921247222	0.046864057583184814	0.08488881094014285	0.8840359317275576
0.824858471944695	0.10030260472859774	0.09797621183806587	0.14752738005514543	0.8062916146530659
0.6188771451484798	0.054016626560770775	0.07076019196192582	0.07034709507896177	0.9272519252922493
0.8646524132028273	0.025321326568769197	0.07735513632009187	0.042766337950757044	0.6443112741635317
0.979440999409021	0.21389073323739421	0.03348740730637734	0.2630972978706447	0.6079041333097264
0.9131272104714276	0.24156858690812738	0.05239141564005689	0.0023055818245975896	0.7221500979705292
0.8805542068249937	0.0007837776752846767	0.06605899869230943	0.1626643394157458	0.8749203476422817
0.9735004637518253	0.05043787172941911	0.09315657741123275	0.37807597310334545	0.7942632733411082
0.9964722646305023	0.6101389218547106	0.011683187594967583	0.1424574679823889	0.8556254790293821
0.9261042477640742	0.3056066151664595	0.045566448949864675	0.055079703852773394	0.7355824817173869
0.76270745077907	0.15457256045718312	0.02734902574073884	0.08711832823492549	0.964245784510339
0.96128565221616	0.42352227322884056	0.0022925313923958077	0.18252038041059943	0.8803341823657141
0.7920686139300093	0.40243065928486027	0.04896021705670462	0.01574785143231825	0.8737205722737079
0.8726760005406348	0.20274587820363857	0.08552563668203639	0.16933950282866714	0.7245806394823635
0.935704355609994	0.14450260957797167	0.04669426658694884	0.09860130132131534	0.8428830685595237
0.9461626734376611	0.7284185333769964	0.06033922839059976	0.0200318759018754	0.9005981592004804
0.5632813105584581	0.01810750925664764	0.052573239823145795	0.044618586541079405	0.5397100703245253
0.9164998822159945	0.3612250301041198	0.07037078871815877	0.15177160121429895	0.8633368494319023
0.8838231444904755	0.557420782019429	0.08180106535865402	0.027386640590492905	0.9544518783245385
0.8979886346856958	0.3901698932967031	0.0851227128077791	0.05720479584678519	0.8232563216373864
0.7500869135589749	0.271683642555534	0.0580761985574989	0.038801350374652106	0.9838262855764691
0.9427386381774594	0.07070998437541778	0.0796455615724242	0.06289301912225816	0.8933905013775877
0.840138449058706	0.019440672332633312	0.08345218099973442	0.1838061229566417	0.7064060995599792
0.7240557776645273	0.09705466979173075	0.019418277683124742	0.14836909389226843	0.6680067022434395
0.857322005807953	0.06624116117114351	0.09894414242074857	0.24138106754860855	0.8058941982657114
0.6101593890683451	0.04306117726492651	0.08148582424938063	0.05135590769016757	0.8107968694271978
0.9860459435043124	0.36625106704868954	0.08605754927952397	0.2153092930203805	0.9120465552131427
0.8790919964932826	0.06785895896702114	0.09838571050079861	0.20730200573644678	0.6212128841665224
0.9373405588884325	0.5237819812323086	0.03994678389201781	0.08758910720912369	0.9182946945942915
0.7057963131137814	0.10368315306558036	0.0665029497837615	0.03049473295305591	0.6583142427902404
0.8452002566478516	0.06143484334126538	0.018809295868331195	0.112853297262838	0.6355650437427399
0.9879330411520115	0.0031007770237933153	0.07174788876285555	0.3438204006290806	0.5726624539218539
0.7752320220303356	0.268117272659877	0.04726993666228655	0.12945972840325207	0.8287549323649916
0.8056126183171337	0.07342866440555736	0.0020809008965506173	0.06763374169252628	0.9563672501814204
0.7596737325279372	0.0503213164193091	0.04942652608013503	0.14764548868679447	0.6111454154382138
0.9028621387625547	0.16071268459517188	0.04944863688561847	0.0337445358643011	0.8793162684718955
0.8936867437607177	0.03410538590830165	0.09457087134504784	0.31108246765289443	0.6263760294431486
0.9165574240884562	0.007899908875317255	0.07278810583864875	0.3006881384346777	0.4742689352367195
0.9883594641882244	0.01784573865383775	0.07931260024230688	0.01994170855497197	0.7920761830004878
0.8238330401036079	0.027747575329343393	0.09529700853784855	0.028018371319500763	0.6466897815110249
0.8054956748490608	0.10548463541590747	0.047021601279829545	0.0245334139293196	0.7913163772884868
0.873250198296118	0.24364310973694278	0.07450098713122306	0.21943520696889973	0.6187817707175395
0.8228752926631295	0.06479593305866141	0.08092026954408915	0.25664830141707307	0.6815943817529208
0.821242000624082	0.08761887061775119	0.009371830066757831	0.14730293257152038	0.7441257351457149
0.9705573076507691	0.1142978134765882	0.0025578902736642754	0.16025973943641172	0.6902982250436307
0.9254081189906318	0.01832270886914329	0.000864844527792274	0.21114216819174123	0.7574521278716362
0.9524585421417228	0.03233614245821027	0.06261237885284102	0.2627051587950276	0.6192541578804764
0.8549631371193751	0.317289164684858	0.06423980251474827	0.1281325146843746	0.996443016221054
0.9587338036758607	0.7989952845084888	0.059699581293249815	0.002909523013356944	0.9749406769460635
0.9815803232649184	0.07330122200527064	0.07813862454950919	0.1681291064299241	0.9772288782983067
0.9526106632560972	0.2402585430109603	0.057149218699304935	0.12992285988351887	0.8472104552278567
0.7462652909366992	0.0785943052473987	0.04650060720947108	0.06478452909739053	0.6717612487137663
0.8388874261297917	0.018143272095806493	0.025765952945650948	0.16011067714801905	0.9881915856301383
0.9428241059204232	0.08926512561191328	0.04335334180066561	0.043322087731152495	0.7845697849991403
0.9915594183380566	0.11494467791690519	0.07782686429276188	0.07423504575456913	0.6547916283904747
0.8798388438392913	0.15421225279540254	0.07610380495644842	0.23932783288742407	0.9083904090982508
0.8766978927790747	0.1023839176572148	0.09842933329893218	0.05568349027748496	0.6895865284064673
0.7628773215789364	0.04365902945745912	0.022563416999524428	0.08055446035218364	0.6551031056649568
0.6405643458282563	0.11628840353661549	0.09468510523525377	0.070089649630949	0.7371716067573036
0.8127483184872677	0.026873821933433288	0.013225728156196211	0.1698390117252958	0.7727371991618979
0.8080266888892393	0.33847086194547193	0.08904438326826988	0.09008245208645187	0.8835887013161008
0.9744673996763131	0.2862759708526338	0.01716050339837459	0.19052973296112566	0.9740025722943774
0.8907512934570451	0.2812914797861277	0.05318855087185031	0.07747130150406198	0.6699570025258794
0.7603501666614171	0.03977453919712084	0.07613903360733625	0.02441814799311982	0.9777298145553468
0.9881666002292832	0.0011424427692660086	0.05286014771446228	0.0737693788746458	0.6304059672427466
0.7747479147287762	0.08703469224980608	0.04437052203268901	0.18938999249830465	0.7119300031635131
0.9599894153314207	0.25515183768981003	0.03230965642806091	0.19510594236567477	0.860128251433184
0.83150791121318	0.27387549789423227	0.06865639876397121	0.03000161637015179	0.6714728334057143
0.7148337358693428	0.13067277180788148	0.005493493465964131	0.09088823685398509	0.6949877673477101
0.9884523444873697	0.1247995839324414	0.09993389620009772	0.25020792318440704	0.6072299843819446
0.8379161438036474	0.17031805707750594	0.030002166690642245	0.18583258175794257	0.9669305322508399
0.8850982409302629	0.04951782645797032	0.022002902797113894	0.21075067366554057	0.7722374353679011
0.982402950847527	0.017863244381483418	0.06606173765295793	0.21116195309472902	0.5586662916792714
0.9534418283332845	0.5799749952423815	0.07139290487354016	0.014527691319075388	0.9037785364390087
0.9449595926551257	0.3396580817378683	0.09884500889352506	0.20094030190061368	0.8075791612839022
0.8772720462575915	0.2385937964062096	0.02902893682043698	0.1455269752334863	0.7612510481582687
0.6026845944126349	0.09195086073987635	0.05991561393320555	0.03138688672783275	0.9513810865097162
0.6427404458915768	0.13195199556088916	0.04312055407868837	0.045277599516471985	0.8916735188303228
0.9204627404795056	0.060627842645780486	0.07881392184128413	0.11190689333027634	0.4999580379463298
0.8272567414933234	0.1497718515505399	0.04679325277269197	0.17831839415698927	0.8645479170252908
0.8494991802743008	0.4184654883282	0.0026271483921577105	0.066814778033339	0.8575818490016601
0.8460113843050836	0.02369456961017472	0.010712478044199806	0.2187737816950313	0.5238655049103004
0.8728490041194544	0.30553540168253296	0.09539758150292324	0.17444738150500483	0.6544165943583875
0.8547953618096155	0.12151651140108968	0.09601692499668579	0.1992644480507701	0.5496369300330253
0.7596209716383564	0.0660081507666509	0.0029561223259472083	0.15400803212288183	0.7271538309959558
0.998057501125897	0.061728932710348315	0.04989315676170718	0.13107700531569427	0.7692810910017718
0.8603017901987239	0.16714858195448726	0.03909697060301656	0.08308507083114525	0.7848184857974189
0.9312007229439636	0.002228059268354349	0.0971605172722436	0.27426491165582223	0.9787827796307841
0.9990821068088576	0.1337040616713027	0.0977805599053895	0.2843994991525338	0.9882407561722125
0.926711218928598	0.021494278769732394	0.07382601537270678	0.01276482055819429	0.6814519600897093
0.9371652210106639	0.312476023778568	0.06049095867806992	0.08449769256695545	0.637725176712806
0.7421672094350205	0.2344034269485341	0.0176823661560352	0.09265032967647004	0.9182802053537912
0.8010750585297377	0.033492932099290586	0.0385279413879916	0.09221948894507774	0.6274674555524756
0.9905998797439433	0.3997155719753846	0.017661551712493864	0.13412737112270678	0.8502089803473849
0.6451308045888852	0.0130683551588402	0.06461414469380386	0.11506502170462655	0.6973326094459112
0.9581772608882475	0.18231269283550863	0.05880380206379915	0.21093098890607623	0.5643903068333647
0.7403874238815553	0.06917188337138717	0.05323342241424095	0.09443839730197047	0.928740246667888
0.8636546918368045	0.09640012955847416	0.010185380048665172	0.07122649812609956	0.8389375646842548
0.8631093365290589	0.36277917178412944	0.0306255124693738	0.06796975849015072	0.7556755366696192
0.9750963298758071	0.4676474777698922	0.02567904907404091	0.144284912553866	0.9670056581155272
0.8659498956502074	0.03665212821621895	0.05647698778755405	0.09389318094411381	0.7396361508722662
0.8228859219923492	0.010932304541349728	0.021823884411409183	0.20274880601924625	0.7113569658503188
0.9196212851471661	0.21219622527823476	0.03160884392681615	0.15880312024960155	0.821035917425275
0.9565041568649638	0.21831941423676104	0.04519773496249378	0.12914757564395787	0.6063241997007787
0.9558794201387166	0.3780376196257522	0.07000741590753094	0.20269304548878372	0.6805113493280376
0.992407970417998	0.11594835437883844	0.045352953109079594	0.2355618374785219	0.5367837506143253
0.9850701776326001	0.3971598108186539	0.0384989590877774	0.028674845792257334	0.719527676170415
0.9504592239554354	0.07490124085986306	0.0439312571684086	0.18409707787701762	0.7821594452688635
0.9440909026651402	0.3681779007067019	0.010993063974670512	0.04984701220378916	0.7725020796507202
0.89228929137469	0.27620077405890786	0.019908828229763136	0.04784837988717103	0.8458648511657284
0.8757021304779263	0.052333263642935675	0.08944893193434449	0.14537101241057468	0.584122468816535
0.8101919755129611	0.10267019751097736	0.09267196000776905	0.22123511464223525	0.9401923779539465
0.7924518224592493	0.07799759827382119	0.06822903958384317	0.19409854062646656	0.7872997991840025
0.8639480964256496	0.29382118772740395	0.04807718750852704	0.10602278847433856	0.7863361540624064
0.7687475568131991	0.08302612079503922	0.053844504505748035	0.052952519721364937	0.5729186864703486
0.9937738434771989	0.3422596758961987	0.08044132597909813	0.024083333585875243	0.9689717023963299
0.967295562282092	0.16745925662954864	0.093121908305051	0.14868861120847152	0.8932594695360209
0.8724799121663646	0.042351206686946155	0.06415284981042901	0.07541573422680559	0.8445331939788409
0.834709124966978	0.11947141935855826	0.06376960407145356	0.2286616341145327	0.5772763149088712
0.9849510051977362	0.33128034259596484	0.02692978009193993	0.04449659240820331	0.9868339444291712
0.6151249899733724	0.011505878945246054	0.002897174102264228	0.052238222001069624	0.8805018247414416
0.981908351820852	0.3976817194920248	0.029943943632973237	0.042085645285774444	0.7599732832472537
0.6613760376941255	0.16303557823203388	0.03073585475493129	0.07251437856974348	0.9858130782242913
0.7437645555866087	0.14333894906593306	0.055220748415095056	0.08968293482079903	0.9515949984621952
0.9733470693530208	0.12218505506128176	0.09993333535700077	0.03728851842294164	0.4990353764531257
0.8789967921133578	0.16605659253076838	0.08734810080239883	0.148517750066751	0.8896696629628975
0.8602202481300384	0.0025957656702995475	0.053913247323165076	0.2801463016866372	0.860732336444577
0.967776242601583	0.4632707771661714	0.01495181013171433	0.19374951113931912	0.9174645163690853
0.8988267727928848	0.3564675357002249	0.0808847420934133	0.014807546656365935	0.7307693406250717
0.8885707164242276	0.3618938665479263	0.0739249436239638	0.04023726979586594	0.771461265630329
0.9563101893127366	0.03926328126272564	0.09349913565318611	0.03901507116457013	0.5314564906287607
0.9964258581113642	0.03296416137683793	0.05322345534737752	0.02222604164141904	0.939745499290148
0.952591015545877	0.38832505589173316	0.0076240283807350005	0.027114869476687977	0.9683516109857969
0.9957653556277116	0.04515529770149238	0.055165235819858646	0.23133316905801432	0.7921774827719087
0.9693403591437305	0.14549692379079882	0.07938228241734024	0.07224417247971487	0.9440835148119326
0.743979606013146	0.26727099598368176	0.04912953499929261	0.05307556648119265	0.9450799557151915
0.8469644126347348	0.31015109860166973	0.028498364190150133	0.07356394208173318	0.8342858717536642
0.9657459686133664	0.026091115698106127	0.019967381536221525	0.10604462857532133	0.60853915022116
0.9365827864524382	0.029289860190184133	0.06400247333574509	0.08043772439711708	0.6858296089816684
0.8359751803735642	0.12861132970385322	0.07901213947324298	0.21152004450233414	0.5494190874306721
0.6816792945388654	0.06084404660132005	0.029085924520591108	0.1140214039741408	0.7333121646214206
0.9110593616060896	0.01743550715830883	0.062317022790933846	0.309073390582451	0.795806282423996
0.7687688278240445	0.1845662273717254	0.03475689217636962	0.12639288984201863	0.8114014959666156
0.884506676916376	0.0033344803737843736	0.06959668024266194	0.25438372532381487	0.4596489777241103
0.967846508216578	0.07491712987578113	0.034094638289639066	0.13771928909114062	0.5927967609136843
0.9169202385409364	0.10692969131299924	0.05165725631314657	0.0007601160043121379	0.9040376752556725
0.8266305861076474	0.19005718029282484	0.0271690160251145	0.12917175948441526	0.9626481084982593
0.9064481131118647	0.029275165319355718	0.022600066782417272	0.0692978521215632	0.9343579787562986
0.8776447599650322	0.2491891246873969	0.049665407243331294	0.05284184455401371	0.9926247630096316
0.9562556211722002	0.19562021663296858	0.06181411696345554	0.1280004904915994	0.6537386609567638
0.6536649524421337	0.18775332307282705	0.012048065062282278	0.0031984319197062884	0.9942019331998229
0.8806352602681775	0.1633790480544033	0.06225226954044289	0.06615650800950916	0.6778058440322916
0.9948802275560208	0.2252692458408113	0.05940135845854689	0.2845956291719004	0.6104038098521614
0.7162419156211969	0.10209113581341439	0.016799154099223456	0.08613033540376465	0.8501444590850954
0.9871903829524311	0.06344393560018505	0.053816816662105436	0.19138343041772482	0.49605950006678756
0.9798160770837078	0.16787217143616853	0.027182782562805763	0.20235058475455348	0.981850733350201
0.9913604138502337	0.513724454183099	0.026932173018662173	0.17252053508193524	0.9708897887995793
0.8337049830219376	0.295145790283356	0.04727583666640135	0.0625261095811609	0.995875046698508
0.9715931272008647	0.7591027882400535	0.0011467310999456204	0.08391879441412649	0.9427658031133934
0.925555736818057	0.19685725094165102	0.03223798507480139	0.08264391761541999	0.6967075181468577
0.8849621437076607	0.3980104753490348	0.07942771391894021	0.011561475713203649	0.737349252096957
0.6987965513465334	0.1301147163080829	0.09044741455479118	0.039223720972455106	0.5999185056136221
0.9823878241242971	0.6810923061681959	0.017778899137963322	0.07637470719626048	0.9750913541898756
0.8819682194213619	0.13281862713656725	0.0888846029120781	0.13798606081794693	0.62110002485982
0.9989272454204101	0.2049976729827842	0.04201764775226916	0.29718207355265774	0.9225417065999217
0.8928038058810855	0.28266582004988683	0.0777257754230819	0.12264041946663906	0.6577870136854295
0.8799433740438799	0.2745533942401546	0.004794564967187303	0.09080668167081116	0.7339767030439536
0.8775353430150508	0.07550797229020006	0.07601077858497539	0.2877330636600785	0.9779675571707621
0.7628342973383287	0.23265777846353158	0.0738105483224584	0.08402162698615549	0.9590987443626151
0.7370825197104421	0.021586934751094185	0.06436851587213976	0.13979596740068287	0.49635245894722824
0.9444825822716567	0.1324247122859442	0.00372798980194991	0.2311316621456116	0.5807329707190257
0.9629021208886233	0.06865694192840807	0.030355602885980496	0.311606130446682	0.8939413346249008
0.9467008652896973	0.14396641409498195	0.026653199874125035	0.22336224515391054	0.9218907330456214
0.7635658651795507	0.31508427643908227	0.07031003404812344	0.05696383386209427	0.9167245758260776
0.9872437785096296	0.013007297151308125	0.03520281381589808	0.28003997759881694	0.7439943328764881
0.9777546023193827	0.0909922845286357	0.08207286620971217	0.21963322271825586	0.6896887128110748
0.7280611313252403	0.03329360625157847	0.09531014683899104	0.11691743816246723	0.5824239377161494
0.976751811593391	0.013784037930401435	0.004339162020912282	0.07722434995352521	0.706255028384917
0.9863560740158102	0.08298056041149197	0.08130101639173612	0.11452884715646856	0.9216212401447433
0.9061340212471676	0.337891470337709	0.026184484763028256	0.0054407744601805705	0.8854007553650511
0.9789385048726523	0.8580014560611833	0.0029435343776661985	0.017065810623787144	0.9998042561414654
0.9076271676788565	0.4441720804231673	0.06871918942199297	0.06996927594895577	0.9800213676227004
0.7566381341134817	0.1569429339715872	0.06742776470268713	0.15525689703881318	0.613500502465983
0.9588139008799045	0.5729754526726335	0.012344761203722835	0.12748886737533793	0.8617433880671396
0.880311333949908	0.20003906347834643	0.029973220822377793	0.17177096341437403	0.9064213811495654
0.8431977389932271	0.03282292379993633	0.01110807536019926	0.038967609176379425	0.7101263517624149
0.8961750281661249	0.3078780115552622	0.014920364621113917	0.04484713737092775	0.711322137073778
0.9272556131892294	0.2533600240961783	0.09552556454807476	0.12352272622590467	0.575753814944818
0.7960357996163252	0.20238966637731218	0.0035111432246456467	0.015346483674056005	0.8407001656309369
0.9615914387516342	0.17684887784418166	0.010560253474478682	0.08647900517070539	0.8535430883254207
0.9330767501417818	0.0011174263923101186	0.04638290666379001	0.03173500696768863	0.7003688472180383
0.9639951116315851	0.20603966207638486	0.07481160314987781	0.12102510254273839	0.9517880215089487
0.6811060231152041	0.11274431208211214	0.03093659362157017	0.10668680124955394	0.7988319778469101
0.6802635894996809	0.037084753284478106	0.013212492227706851	0.05133875458419292	0.62986156661368
0.9687692018394221	0.19402272725293254	0.03805924045433467	0.2488992340249784	0.6321856358810192
0.7334157158362249	0.11263537577848992	0.04823818205298081	0.07460635768326361	0.9575112075388803
0.9386675717251142	0.6574012664981115	0.010496763491000127	0.08971021979950164	0.9173633127640909
0.9327429297122627	0.16754832072824377	0.09652334164438942	0.17704532492042901	0.7388771486383693
0.8864405905760574	0.3352428470471159	0.04225564666422345	0.10211863676514973	0.7670731133931692
0.7954131661411471	0.20066932625893977	0.07668145418713444	0.0548312547060231	0.765505005452724
0.7875628681092371	0.15001775842987602	0.08831604988661983	0.08643204565823251	0.7102460563491332
0.665989781881409	0.13841573704755036	0.04998905690074383	0.03498517482557437	0.9229583439600259
0.7593362932680856	0.2282092493667809	0.08950313914120003	0.10343470886205114	0.9855656271977009
0.9584944968117661	0.2257513063815384	0.0032441318277303716	0.222147045671817	0.8272627869015807
0.9885386598949304	0.5139550116393516	0.02024905379795026	0.1424945800938027	0.8653122080516763
0.8297487736062429	0.07148329825039386	0.046763589549234506	0.08989960697498468	0.9496268485192821
0.7806376452715922	0.30853533967469204	0.047638997173375795	0.03265440154669113	0.8027989909499194
0.9994231793865743	0.18687324325782212	0.04782188885924621	0.1412783622413558	0.5862874477179959
0.6540637792626434	0.016500998341202614	0.08950052409844653	0.000341436285634333	0.9948747342501835
0.8684159945041745	0.2197194262451949	0.049321601341034776	0.1407785696034913	0.9020471872494827
0.9351210920628952	0.14544340659749433	0.07196825536850833	0.11479135115971546	0.8523275584650123
0.8319808778176982	0.03784509195812671	0.041617950763279274	0.20546839051426566	0.8032115509063705
0.9725483433157689	0.2949618787737819	0.05124468579292785	0.16581749318421896	0.6201248217912271
0.9953366109795432	0.4164195668013679	0.0559209115733607	0.14742391721851109	0.6772178312065305
0.8736686117948163	0.11079475189486125	0.07192285496384856	0.1958298267084462	0.6844026782134122
0.9642123400085428	0.06456791435081573	0.02080629637538845	0.16396306775643582	0.9194352981081851
0.7795734553495891	0.20612346169091839	0.08704608005826758	0.1637560285065195	0.7302997129877488
0.9908001001540474	0.43827592573877466	0.0640252901053064	0.12717139143761752	0.9845428319397043
0.8554447411225173	0.23610720154928538	0.08808219809621173	0.2121131143241676	0.6508146794271444
0.9940257592287992	0.6823530486491655	0.07477238627579842	0.025778310717418516	0.9197518482026436
0.8062921070773829	0.05458061623499147	0.08994572064211553	0.035933476318219575	0.7835947087043859
0.9315739389636177	0.02143649602710238	0.04338622281617543	0.12242667832078016	0.7997174000765638
0.9183282304438891	0.3848793106286071	0.07997678979991185	0.17170017988832031	0.8953548828987745
0.9013573885187863	0.42262456452464114	0.0731041317681397	0.17369325709996886	0.8564935640401279
0.9197418941471104	0.031887276465913696	0.08965268937565977	0.22609155433286204	0.9698192449215322
0.7515773450581378	0.17829612433944922	0.050901467724869955	0.08765051861918939	0.8206373710670117
0.8398919635046	0.28997288503418495	0.09750957608756694	0.025127602980342466	0.8248414626201118
0.8337491035385962	0.5819902114641999	0.038646932783873704	0.03760799561656294	0.969607100605016
0.6474217424429071	0.011550430887023594	0.04389862402669926	0.062054122234625635	0.9306463562566587
0.8917575478463324	0.0983189602490622	0.08633661627321322	0.1949584129504851	0.6503733386536107
0.8346512236000085	0.03511046851610595	0.09387995987581718	0.17411695338898153	0.685241755462083
0.9832375690051811	0.3491741700026066	0.04003794611289781	0.05901762887008818	0.6841803412803436
0.9733633284837987	0.05845364809449201	0.08268367418479097	0.23960702058704914	0.4548724853872596
0.9419427677187306	0.10092373759642931	0.06508078217628703	0.18635081287393143	0.5915866515559074
0.6441628714862616	0.02469068457919457	0.03259522778864629	0.04830709316685634	0.9587033040230379
0.7760304026118895	0.12376317738583122	0.06370127767958601	0.17311438714007749	0.943998587342773
0.8684329537209506	0.2619930314875232	0.005843941289029616	0.16332881562304816	0.775157251891238
0.8945198084611685	0.33462778347642125	0.015351989280671738	0.06561172128707078	0.7351799812756282
0.8153086858661841	0.16725931492057328	0.0795737025103512	0.01667380497933387	0.7734653643205113
0.8372791003286135	0.09197984384944707	0.09969961231453114	0.048571702645063115	0.9705846388188556
0.9741945495867771	0.04483691651339234	0.09089600281382425	0.10681685221870736	0.754436748434168
0.9689581782030863	0.1618805268061612	0.06598112419910639	0.22243730117666827	0.5799046384140712
0.7622638869790649	0.2297219831315761	0.0683012364332639	0.1030827204821406	0.6773558573826045
0.6978024497545671	0.15870330833161747	0.06887630420715923	0.06972283404729285	0.9774725200192892
0.8148341539515491	0.022776198987364625	0.0857057193755793	0.041300188822922274	0.6640093964472336
0.9093494608737017	0.2477179840000093	0.0912857591688557	0.1345716283834968	0.5951815915300013
0.9360105571426324	0.27392849947723696	0.056161017466201564	0.030529820961460844	0.7958895457234149
0.9169208717346616	0.040954628308172536	0.042917904409056865	0.027197940389125208	0.5179755390687267
0.9363258590430693	0.24252097900402647	0.04917314080465463	0.17667080284790215	0.8016436110443925
0.7923095055310165	0.011112188701817178	0.06117432775842197	0.13166407917240527	0.5837846149594288
0.8024321811705231	0.24126846994700696	0.0763686643873956	0.11215383239008628	0.9999396086403017
0.8682851030580638	0.22196255956677818	0.007849984191230548	0.14226440056250042	0.7279564902832906
0.6590982801197596	0.12099273982025592	0.03425736442395208	0.06777784631838966	0.679063416850872
0.939202084082609	0.223659759560616	0.003814904684479753	0.15788695932516975	0.759988993153667
0.8089628305261471	0.11203083042021322	0.012496353338779105	0.15542776361947863	0.847852923602426
0.9285171829702877	0.27394207912220664	0.04312279744493494	0.1180256785226247	0.9099932410220983
0.9997936234607873	0.4797451491713351	0.055696886606653055	0.09245869609956552	0.9918002306543956
0.9527335303094545	0.09248122850979557	0.05512879232024088	0.12756160981446052	0.8828798650877641
0.9058779615139754	0.7700304660571413	0.026041692395313717	0.018136832782693003	0.999693833802018
0.8699493193550358	0.04836664892659844	0.04556046087828122	0.22729587471412582	0.6978948025276852
0.9805270038702878	0.21737266771042763	0.02575200441123012	0.23962011387508295	0.7585779511006843
0.7864822021511186	0.22135665246918543	0.05883538836868587	0.058001688317314254	0.8797785122154352
0.9120081584852247	0.2854477186179157	0.09187199679115779	0.1935130217284894	0.828591939925634
0.9882509889382053	0.35012010367122404	0.04755017744223137	0.004725403873622525	0.9016862631638317
0.8187571897078694	0.10006093438317494	0.025901523730365743	0.10305707254934394	0.6132128372646909
0.6360025227533183	0.0794255441282278	0.03426269385230733	0.023171843397403614	0.9047218949632007
0.7536032353678263	0.19480690500471018	0.05663174072504415	0.07467407073776978	0.8701232871905727
0.9704549766480847	0.14098425529701136	0.08801953409502086	0.13259143614799357	0.7361308804613608
0.9052845754694712	0.3005319814998024	0.0747020955680024	0.021256072314442855	0.8055889963248027
0.9478083034371368	0.4149076079358606	0.09529756810430398	0.12292958721153356	0.7950632649946122
0.7690565888219906	0.25827836529626924	0.014713170362428345	0.12493332785413336	0.8584365514566943
0.8533799489661161	0.09463474927953096	0.07506018213969308	0.17099350409067673	0.5580705325289465
0.8618805421047516	0.06371470474635997	0.02047543095749361	0.049960762116604406	0.590164521894969
0.8112067998898849	0.056181146580172	0.002709252708815269	0.10080772476120704	0.5563547058287789
0.6414838259877796	0.009928303455370923	0.023541535641384875	0.11177236063919124	0.6359874188108006
0.8513965102118991	0.2048223593224462	0.004079998139148004	0.00919840058108652	0.7502435763336901
0.9442093398031302	0.39819313876022006	0.06105858456814683	0.19696370159504636	0.9911228679714952
0.9491733638492562	0.0832138976161481	0.01899682396972814	0.03346486160394207	0.7884092831768778
0.8835073719587602	0.015311502220618237	0.03453316581023833	0.07658582418599927	0.9437023245652146
0.7158960962719156	0.13326276711362073	0.09432534758488144	0.08002004408225709	0.6587708591875799
0.9752586087191013	0.12677227074878344	0.0347257252259885	0.16948633691314852	0.8429910934493607
0.7036131273752376	0.005344167623949413	0.0819708667579034	0.15564452975905094	0.4873071658160923
0.8890392098438595	0.15195418144861048	0.06876290043918495	0.12817945430341607	0.6404553634190124
0.91820777593643	0.01281585522712819	0.07106058978206078	0.27853567907054494	0.864881318175975
0.9519668754117249	0.4947113636435484	0.05638868036782495	0.08063214417083102	0.9473934253346119
0.8575290799534175	0.3955848884827702	0.0689332258269071	0.025022681691334103	0.8283091262152313
0.9007857325589012	0.05492908049137347	0.03487180558053572	0.2637930908294365	0.8612788288832324
0.9136465733920436	0.1463466185278292	0.08826873647271571	0.221512724095726	0.9470657462231441
0.9310419586770671	0.11799032465285761	0.09919639085227538	0.2323551152365889	0.6245760523690591
0.9134810059186808	0.11787943563061137	0.06837823347254983	0.17215507416173148	0.6189015545325502
0.9500954564580112	0.1950058111994414	0.023867679344961926	0.1551380783128918	0.6401188101311174
0.7309755477094816	0.32850823669500695	0.04123187013825572	0.01453400921848495	0.9897891374517465
0.8492928181658046	0.24897014215547808	0.026697022637238874	0.026098896535055528	0.8284927823347648
0.9310297241400295	0.05002134177778545	0.07925663195958493	0.09661066866027708	0.5824601991983225
0.9134376462508351	0.05280429212598652	0.039161987236869644	0.3002707759414946	0.9522298611902966
0.9221821994134126	0.2433300188946293	0.0797880074907757	0.1251669012688207	0.598581080386426
0.9711526395131641	0.18812024557948237	0.021302515909719492	0.11723879588186664	0.8818622572656685
0.8850036393460735	0.011804380782896848	0.06553985587375237	0.26977393038482456	0.8362467767365896
0.9271152754481197	0.4500195723237787	0.01913055241477369	0.061120969086500894	0.7556643569844511
0.8144786395468832	0.16521825077808452	0.08024538281661035	0.09260294710938703	0.6112740131583494
0.9839903331918484	0.041835135722618454	0.03554842037163177	0.16655479887986505	0.857404767974872
0.6219325268218351	0.1563259510995217	0.07015134889230984	0.0053936629435611585	0.8713507231896976
0.9966603974480973	0.016215838306239905	0.016358923644814335	0.16409432791246098	0.6178542604865592
0.849675489959597	0.4953573756212837	0.05841914770169748	0.09129881299790915	0.9687511139261511
0.9317880956226849	0.22780514581484645	0.08988455296825719	0.02311202018188211	0.7723096933803033
0.828616317422883	0.03249273591882672	0.08591574505315684	0.1896474291254312	0.5281663602699447
0.6715560573511792	0.09463967268647287	0.0325375339318526	0.09629201374937406	0.9107592526300852
0.9766796308746754	0.28665421279511916	0.09332700925260365	0.2903904866074475	0.9305685137364245
0.9256636205221889	0.0584762425357701	0.04466639930942668	0.3030583539895985	0.7001284247978911
0.9056499597737888	0.18370977720817883	0.09785280847900467	0.19126354288271433	0.8469116081690063
0.7504846433427107	0.07592251960498725	0.04068455090138106	0.136687970928203	0.9048017870602285
0.8660666424721288	0.29673821596100286	0.06797494125978229	0.039724554345622075	0.749194248205987
0.9910921826745562	0.03260021873934967	0.03217442773524144	0.061448080365124384	0.6423854112390462
0.710093121360922	0.06548961355947981	0.03261189789369362	0.11895686692334162	0.67008160708875
0.9676327067930015	0.1387218293764018	0.021174383101496747	0.03628630409253271	0.9591658334707722
0.8920342735698956	0.10132773289606539	0.0406712435761412	0.18725527663555627	0.7601080227768634
0.8346022661119066	0.18348215509511517	0.08443405764722428	0.01628826339585932	0.6439885005266992
0.7457065228939432	0.1437103728784322	0.08406318858120819	0.005963576937897421	0.7035346843771387
0.9253946015184775	0.2467025481888206	0.013124474587080007	0.20558086285145177	0.7509683282608824
0.8425552184069002	0.1624711888604894	0.042150438659334995	0.1989315920654336	0.6299375204761496
0.910499557609538	0.467905642995732	0.08703442338864373	0.15957292686476643	0.8573139934326615
0.8663327726863504	0.11740184538113349	0.04058788876785055	0.23402503798800153	0.548529390835657
0.8969279826945178	0.15844955360096719	0.07944205912195906	0.02126935897710776	0.7955509164677992
0.9198773361641618	0.029868725829163216	0.03856531101567875	0.2694592268489583	0.7483086144023842
0.8775061856469741	0.48538994877101904	0.07346122436984102	0.11452929614540147	0.8412336131643803
0.9214050420404141	0.20827413962972485	0.09255527982461594	0.09812907771687995	0.7226939412551056
0.9282229853882896	0.6482548352505987	0.04517404546374744	0.019636865094217967	0.8761340634784338
0.8880020776232652	0.20017696327298354	0.05423597496929582	0.12206951200833947	0.8652419680344284
0.6148532968147319	0.07840089455617577	0.0408755442419928	0.053166718806313205	0.7713343231225879
0.8018505710845552	0.4577867947992385	0.09405180231136603	0.0422016125100109	0.8609216925464612
0.8815444438965933	0.32361726134026	0.01998439377469227	0.0071186331404897215	0.7657569988701604
0.9041421178171569	0.06788667531559893	0.0015006686435602161	0.2506579609226178	0.9197106670983631
0.8591695773496935	0.4448904874213255	0.09942010894079843	0.009499634217179401	0.875652725222416
0.9433331671336176	0.13652377034981045	0.06547727560786694	0.12269228369175506	0.963445702225147
0.9490794328982718	0.34584139920283385	0.03644583717314176	0.15851068482870842	0.9161558327286909
0.9766688312472088	0.29709342000744743	0.09885401542925994	0.23369276608700254	0.864197377299226
0.9567682537955158	0.26926918280890144	0.024958184665217244	0.056191793870919673	0.6980909652996018
0.9612096382932274	0.2671606113526466	0.0990769326540455	0.22728850472375833	0.6496230252585349
0.8605361067973815	0.1007659839163079	0.015307505405454079	0.2070528754553336	0.899561033090764
0.8528303079751479	0.45714996312977196	0.04229141550403811	0.03190157811786938	0.8830190134263289
0.7784862112415326	0.012291985497128592	0.010334001639564088	0.022560484734597958	0.7357928252569099
0.9415052179891642	0.54143291518714	0.09243825953195424	0.050807051950604226	0.9948323029585283
0.8633442735990803	0.026079692836775168	0.042696706794904664	0.22686044514736323	0.5512354120742402
0.9476032157034613	0.1348784153335694	0.032707806446489546	0.10998439829449787	0.8393172069283328
0.8715695158130309	0.07332284875350685	0.024498690061993338	0.2505970355829828	0.602751056326191
0.8613889443320776	0.10275891452822995	0.08538261967550574	0.06058421396888936	0.7086692046416962
0.9687363408351152	0.011756094618927574	0.05600182750435295	0.3163064892957288	0.5216437841828261
0.9222994812707035	0.11627959448585283	0.05169698227795598	0.20694468934954693	0.5677031919668087
0.9610211926363887	0.229068441818575	0.080936988987569	0.24183223669963236	0.8670462948710834
0.9705043470612386	0.25507565696446166	0.03681279442382555	0.1671761169439973	0.7275952912773435
0.9828637833013718	0.09514080304436927	0.09670100317355193	0.1643717389051882	0.8355812677252197
0.7124667608714452	0.07503780457611983	0.09143452964319557	0.05299648642422345	0.8280595104583808
0.8950389581765676	0.1887484819478909	0.06479623055201648	0.07792328903206887	0.5743950832241551
0.9153453890919403	0.23965112780790981	0.09595536196594043	0.10982656404520609	0.5706678699781084
0.942809792915621	0.32255422345245227	0.05704386898807197	0.02925472654896748	0.8651962936914175
0.8907680780964934	0.30127837910480215	0.08987807020656102	0.02278338336635666	0.8244046117512274
0.9588724788297811	0.29633857584942314	0.03629746778548575	0.09642117241857169	0.97353001401392
0.8787922707194972	0.11759450552957365	0.007802941295912145	0.020872377732397904	0.8734739981546584
0.8087202267678493	0.26392334598029793	0.01961505641510748	0.01073471520213215	0.966867580299772
0.9157662098039857	0.023834123341960955	0.08942143652154748	0.23763303900329585	0.47061675880333254
0.7043923568896524	0.3912335838009302	0.0011149549076869228	0.007920289168240481	0.9855675493905284
0.9215783347990549	0.2502001957332907	0.008079464999567987	0.20958112515001306	0.8495300876630351
0.9860294320447346	0.814460104662337	0.00783693662455078	0.022017606732316317	0.9230374739202988
0.9406628895943746	0.46055316831036625	0.02354807579462564	0.17519369025151604	0.9864215481407443
0.9322118689836091	0.0016026766952534947	0.0334557587980711	0.25306054359821845	0.9631786602027245
0.934575499206024	0.17005278726485476	0.0951150302053456	0.235475177641276	0.9766143414275419
0.6734346413852571	0.0622270592416632	0.09933976044551505	0.07622069206278227	0.8224408816571179
0.8944303685778635	0.015014087811122121	0.030755777280216542	0.2271654627815801	0.8576521445090884
0.8223462568916968	0.09302245794811774	0.07678927337016402	0.05996032009428229	0.7156459106563137
0.7357858779371196	0.0417162804886971	0.03633764674860849	0.18367739976345687	0.5330586657773835
0.9685907322422916	0.01740047168909006	0.05992753888368517	0.1749468671766351	0.8510657436886777
0.8081883086460488	0.08499859469762687	0.049849520651904254	0.11125267169556052	0.9426045272755021
0.8845607774348114	0.10893038113865117	0.044032132269631256	0.022178655115460074	0.9118593768454065
0.6847488503594532	0.24964253445430296	0.002135020824296454	0.020713314400162983	0.9222711578647622
0.9518425645867328	0.04516886053613032	0.059809568233331764	0.1362755281142682	0.9506384776369626
0.908368500345591	0.13570219735753725	0.012254200120417787	0.20952276598955466	0.7402532754369765
0.963031357671247	0.005856129946751641	0.07068498705102828	0.2764935136122471	0.8674102932302554
0.9749584050218915	0.346248902805614	0.06641758855398905	0.09210945004749571	0.7829257696037453
0.8873614838272837	0.4443716458827148	0.07668093524430356	0.039347974086443666	0.855493227429234
0.810452722499582	0.13303472153840193	0.08863087520161782	0.07363937687767706	0.6198144828868201
0.998058146998818	0.11443553782270235	0.004865287697015889	0.20283224050739848	0.5639495472136036
0.8608514600522982	0.07035809753189422	0.0374155093276469	0.19633619401720212	0.7284193880570661
0.990264075050738	0.09590426032483966	0.04925852566580268	0.21794344622800627	0.6031740110506216
0.9814014692026818	0.7579340892266657	0.05815960407849143	0.021076910406870385	0.9849127717531573
0.7493816862548512	0.13258437111919022	0.05301035508402617	0.0605327114926321	0.8275320238655638
0.6519439991140118	0.2130492070019023	0.03265319885067182	0.018713788069822636	0.8473681311636968
0.7931249307483126	0.10674883048136859	0.048501507864607	0.17015331145561868	0.9261368540392003
0.7444484398828802	0.09862837154563359	0.07589082912197032	0.15421384714663752	0.7753356173732779
0.9638116053299245	0.05467122552891459	0.09948780043323852	0.3068162958919824	0.768606452143459
0.8106263381642022	0.3447306311845931	0.0008592262391485167	0.036747412018918395	0.9784088874215516
0.6893522880338386	0.08243747302060117	0.025083024163911616	0.11908206244454854	0.6413874289388978
0.7569313799275624	0.22035101587409786	0.09294898653162732	0.12774539772018087	0.8631389537964046
0.9526288804623123	0.21227567938417094	0.021647871714432658	0.03308086449763418	0.9476487809605267
0.7858738804545862	0.060983013158575954	0.025380075899750942	0.004916516964321811	0.811110436646005
0.8762944912795038	0.31182986303537324	0.06977296792943521	0.12861785279940344	0.8212306672882166
0.9728211033428195	0.29913298493850926	0.03799959327817157	0.20867714077523905	0.776493912945946
0.8611870629316934	0.18949097368318404	0.09341294849875736	0.08409988954095943	0.7801394604482668
0.9898070884244075	0.3779849633566173	0.04746901882133877	0.13607715660134925	0.970268284992084
0.9306145042665998	0.025107127969321418	0.08980822381915915	0.042574868462148724	0.6517059368690634
0.9091453106191271	0.4293287049354425	0.027697659393887835	0.12522254291581297	0.8424798217528549
0.8425449331567068	0.307334816382858	0.06486903038994418	0.12418836841381935	0.7468969159563839
0.9240668566526266	0.41338220791046976	0.027695206475207762	0.04576757105651321	0.9953928004536922
0.9551162422966548	0.0769065580736823	0.04290417185438504	0.22321000151480822	0.8515940011947356
0.7168684220632331	0.0233685726012888	0.0781724202870066	0.05081529623337954	0.6282086388079803
0.8083115116914091	0.10665924644729739	0.06100132549314058	0.1415359720215384	0.7694743636013001
0.8690475692714171	0.11813413907090033	0.06651139442196373	0.18473803514870174	0.9554597078237567
0.828194429315812	0.24788807890173206	0.01568170291687363	0.15491846049638852	0.9871907502458767
0.9837593507561375	0.5214955274163097	0.0061154711344508185	0.061027524728968635	0.8704259155167814
0.9558436152467416	0.011916133625489272	0.003471149218882135	0.06240520637041975	0.5293718326015612
0.6540826005354162	0.09126292674495304	0.08535938413577183	0.10482864192565979	0.7293012461106656
0.6362874843429939	0.09442884147437033	0.0503789496670711	0.057828672443286246	0.8562095620016651
0.789389557605478	0.46837652865743495	0.056653134573349535	0.018365493054113998	0.9985299824137894
0.8605986079324398	0.3235282481097666	0.07959711744255712	0.05144955212552205	0.9323307018317295
0.8800232223639283	0.28557439249643934	0.05132557116534002	0.014978319438032055	0.6984730135410767
0.6390930948467107	0.147640015223742	0.09420373690912803	0.025744732081583736	0.9682250793416304
0.6813202442381766	0.08036825082385836	0.08995136093850152	0.06469547802508359	0.5426148971640867
0.9168154123675712	0.06534607656213645	0.0698889674655897	0.17711329879211896	0.801925911034575
0.8902326696125038	0.03193398012409023	0.007974177685324439	0.22051484068310126	0.974482680497614
0.9850648537342227	0.016780306229223302	0.06626555439021775	0.3465422142609239	0.7910558831283475
0.9105504357994749	0.28876909277396856	0.04540478536302142	0.005792621965193322	0.8331837874292705
0.9690771093114767	0.05994941205095953	0.0814095545169382	0.02328971571005923	0.9544418852803532
0.8823180486085633	0.033375681484245044	0.0812429237678612	0.01158891130162631	0.800961734752381
0.9356269035007253	0.18752643777800315	0.0869356997112265	0.23638915353734755	0.6573389292654063
0.809902628486607	0.10506362622716435	0.08325989516170183	0.0541506480272543	0.579105322725428
0.9684475380465103	0.12251553855333441	0.08964923262610414	0.2301792442899398	0.8132044261285712
0.9236491063681962	0.06792846825081804	0.08238088517651049	0.012796412036123604	0.7801468165314377
0.9419675043491079	0.39986734363453796	0.06365736215823434	0.10054209091326886	0.6989806372821616
0.9368993021840262	0.2152296182591582	0.05309916965668334	0.23561229566994107	0.6871227137227818
0.6709166193513054	0.12878039761304738	0.09215117006515608	0.06732390914745194	0.914261319403129
0.5815160244848645	0.07116299707988502	0.01255807132088005	0.041606736959018904	0.9063748744595916
0.6553702092546511	0.11127622144995239	0.06536762661499176	0.05880556527693793	0.725705246616249
0.9786832953381913	0.2208532262528282	0.028517189601545378	0.19475610922159567	0.8454449993702959
0.891412890614067	0.3579210823663686	0.00211800750336984	0.1262501156218901	0.8906259725515802
0.9055705587116303	0.14069952041310638	0.05874105846887448	0.19276387234101652	0.6414628506866585
0.9490412774014594	0.06345782044737597	0.07779408786957245	0.20411816545056505	0.8131069069317266
0.9045651900887831	0.35781989848316326	0.06621154802655625	0.056761348602104134	0.727081921215445
0.7922226570639507	0.07668656865008783	0.05114655965903533	0.13875099598366372	0.5399695300669063
0.8901792228207611	0.06832202590146123	0.08686456027376098	0.31054482436835945	0.542871589337734
0.7843045107548107	0.009492381697251523	0.04449403088675074	0.0981701193180465	0.6096185303662186
0.9590078970203056	0.013004758604839432	0.04895321407556416	0.03996743864498928	0.5528217142054802
0.7895092498643194	0.3840588840130911	0.0925036052456554	0.04181996691794053	0.949837041713014
0.8738079900606524	0.1261711009109817	0.052037761313348065	0.0121891093520539	0.5459106791134923
0.911248810958572	0.019575835242837167	0.06033057201599035	0.13273573022978116	0.6040790755394738
0.985759354808364	0.2889382290432326	0.04474600181133647	0.24773114537917176	0.7674394598640065
0.8569038921410589	0.5623448410236256	0.0721199458676085	0.02891342549711813	0.9884124464062383
0.7827266292962067	0.2042945229103025	0.058197238025110225	0.11649258161979435	0.834350560893782
0.8926997272821204	0.3606926785762718	0.08474319883351562	0.1337567640802282	0.9226401180016969
0.8600932713597566	0.4409999218851663	0.042538284354065134	0.0876113616018147	0.8702204437675602
0.9677500680899213	0.027307596654000763	0.0954465099213748	0.3484239181469188	0.5292689796154638
0.9421942412041361	0.165046681254262	0.01961030299009561	0.08103213824156691	0.7952917504568036
0.6792075852783677	0.1619312687383987	0.06285486163702857	0.06570274997888846	0.8626913217808361
0.9748109903316272	0.6426850012577479	0.012683054145233607	0.04238590471220652	0.9142188947896653
0.6572014336192213	0.009844452538839324	0.08437666217499264	0.06323713582300548	0.9424782725184605
0.9050756227781847	0.3641854807698005	0.012816235321840602	0.0630916124606396	0.7825863563007724
0.9264735309454593	0.15524592041832913	0.08870112337966989	0.16942818950263022	0.958443914323047
0.9762747918734576	0.12163611444382431	0.0853251015149628	0.031840443218667594	0.825079351048384
0.9947776662159139	0.16939264390470618	0.07747125208752756	0.2955889512776582	0.9511145492413159
0.9458052002432631	0.7367671823332708	0.044605506449295985	0.008631545623882152	0.9485414856898756
0.8802303757135572	0.36937314353425743	0.07127708025381807	0.10355154384558599	0.7035101469778671
0.8830292359112343	0.03751330096586412	0.0899019228124968	0.2633100231707374	0.6018828055669183
0.7381759936569122	0.04499103280430736	0.08845796606387069	0.08970695104531064	0.5536151558424384
0.8812116584547462	0.3490558542675503	0.04617718269645685	0.08971715325411991	0.8802162215334192
0.914243523485403	0.21534196617402918	0.0014377809676423665	0.21046461138467135	0.9858371939173644
0.9790221235517349	0.21259360937621025	0.03329113942728442	0.24838104488144255	0.7294843720195571
0.9922741674517256	0.5567359079581972	0.04867045317588159	0.018317615769237655	0.9057546199502873
0.7617180977508474	0.19190556369529196	0.06255281052326918	0.12633885319547558	0.776027518175311
0.7454206233433532	0.03610889871441065	0.049847862182401566	0.1449360655474125	0.919375557107597
0.8688269092915624	0.27966220912209966	0.018690235576365524	0.08809788911528976	0.8830038556979505
0.815044943560734	0.2987204889203344	0.030123397593663084	0.049685402242829566	0.7389837892306619
0.94642991770098	0.19892798404983944	0.008201866059884997	0.17765126937734665	0.6231396785398245
0.7110057808825223	0.030959972741827244	0.0956288787608975	0.11328698014983613	0.5118705337312093
0.7804090816311465	0.16060486025204754	0.08233430554829116	0.1864353097603472	0.9623019674104734
0.9999643179663458	0.3053773261783371	0.02655689684655067	0.16912136554582632	0.7957940953556617
0.9349270111977881	0.18657220512663314	0.09199254782905307	0.04143149871961673	0.7394059447453589
0.9286178608287678	0.010074204314543873	0.01523186252306868	0.02925301749894741	0.7402480159638607
0.981827439675036	0.2035721566131061	0.04783401918107756	0.29058007734887714	0.8069145097941522
0.969462858309519	0.07559791968182844	0.08854075569959005	0.15930260469494337	0.4928434614335505
0.9551367488574721	0.09105683868589204	0.08002761048679478	0.09922371135326945	0.4974756712845079
0.9109326322241154	0.1570775251478877	0.03144343995375702	0.2212424009095087	0.7830677269353814
0.8895413914965418	0.05111327216506587	0.05309023540314331	0.03371965169742836	0.9396483899043795
0.9415086295445061	0.23639884383796764	0.029641297567443207	0.18825772020996054	0.7510340593948003
0.6177731463444386	0.06282181628068167	0.09465437837656433	0.09442598064204705	0.8078227141872268
0.8979427629146705	0.3342812124234762	0.01799734186483769	0.012615684125369762	0.8311130376811138
0.8979537955782635	0.023297227672931548	0.04344905248383102	0.279236760433685	0.9434240183396156
0.9551046655089608	0.5075079524572387	0.0875644044369008	0.155751256439624	0.7397511736337672
0.8376099966919123	0.1183333267586152	0.048014948664797975	0.10288447392024712	0.6269510868822769
0.98360521900557	0.30446536181172634	0.06530892652358426	0.02491270779812242	0.629270414975583
0.9444564291360291	0.3197248775818915	0.06631202364746483	0.1672927220468606	0.702242129392657
0.9596501423245224	0.6291379438214093	0.029510649927811602	0.09558258250539688	0.9584461633306165
0.7646781851098666	0.21738305224515725	0.09237527917732688	0.11050073936699635	0.8109783214644576
0.798323835148678	0.037148304379945846	0.09826670892716678	0.12420237235556073	0.9008757201146428
0.8261688197550922	0.03946383063875117	0.08412797843263266	0.17750117025696396	0.5724126569674555
0.8611491543844348	0.05986222432320624	0.03484309343725681	0.03571439452222741	0.8133469654474457
0.9468356080934173	0.1772802529471846	0.007590019085272784	0.0003899570743755403	0.7434194396220151
0.8874302654124302	0.1886740128036653	0.03620063127859821	0.09528350505761547	0.8998453308898624
0.7369392742780415	0.11670636782347873	0.092514260010779	0.08671605492922176	0.9638369547132701
0.7450889149460216	0.07808422868194638	0.006076730206063031	0.1563415201142704	0.8109282935200168
0.810537967412771	0.12813552268753817	0.08445661670739081	0.20703010200026023	0.6513096639726386
0.9354976473565395	0.021957054898481387	0.07188156559766663	0.2387479766592476	0.4449732152238462
0.729230992654641	0.015081754482645822	0.08625167918929348	0.06405037105761631	0.9004481106465861
0.9277785862889442	0.5032088858975634	0.08593161204114907	0.05022103600912564	0.7598896275091759
0.6713954512113135	0.03767006998662467	0.012138370643349022	0.09709598294465618	0.6297126728222934
0.7665717905002032	0.25037926021464185	0.08103016896942605	0.022611405567669322	0.9672701401877632
0.8696283515814556	0.21583976224079224	0.03255093489557797	0.0255802946716527	0.6688938265585872
0.8400490998679438	0.028376794688943382	0.016750384372050835	0.0710418044685206	0.5554426265895989
0.7436627523508653	0.2070991675750454	0.015884293582993318	0.11289554450270188	0.7454685497338441
0.9603987288853573	0.022094502285204515	0.03772749942644148	0.029754026578430303	0.7058681624555697
0.8561976290083758	0.5658497966055863	0.05235716178957771	0.04695290825864207	0.8884123527553046
0.8453359244752332	0.19156344499056935	0.04960628980306423	0.08837851740159082	0.7875350084786723
0.9104244097983937	0.48751406059345725	0.09375825496874414	0.06490663245433069	0.9859758617803699
0.9717460278751247	0.23133060842321065	0.04716014803447497	0.008025395030214214	0.8714072488580289
0.9912669662214466	0.127162983422074	0.04672526612915864	0.096332945103697	0.7140116160391531
0.9294873670115604	0.5131615659704889	0.039351482675811206	0.0742457423456207	0.8613827260219009
0.8904017021460826	0.08256051793737784	0.02713597398480882	0.2130229586142894	0.7087194672279016
0.6183919408264577	0.03464991574405521	0.01304560137745132	0.013619909179183059	0.7788110342933894
0.7652713521568796	0.14017562586594143	0.061877136561910025	0.160623786468657	0.9651456664029188
0.9377283727243678	0.5342152605197673	0.08548241941558336	0.040355495583108976	0.9606544382569494
0.9057829843593472	0.20947439483355657	0.0951449136580431	0.045026271813345765	0.6890617704735452
0.6759968801064579	0.12067570212758562	0.09228237219566554	0.04905915780972875	0.9165594086452062
0.8702872756652824	0.4277275359548778	0.0700644091210819	0.06573795608713202	0.9433592530929149
0.8964320904702965	0.4046308746187372	0.04603383382098529	0.025796541523090487	0.851630948776872
0.906033743379938	0.27219443219526246	0.07952315934827804	0.12675287426000734	0.9679990886644897
0.9184907245676401	0.21578761815961825	0.09406426916862293	0.06453504331580023	0.7688442592461485
0.9186572724833996	0.11888770222294097	0.08239032984789955	0.1720502164048322	0.568348245304433
0.6592372155107205	0.0972117240470977	0.004703633735394624	0.0744893366876734	0.8024890266657905
0.78776084087666	0.058385576421306214	0.057970429262896445	0.17760946290771007	0.9913678121529764
0.9468935406226164	0.13665596184292336	0.01298017479895044	0.22940192246685698	0.7900918538918223
0.9218450296224717	0.1561161657514929	0.04010758248491928	0.22864770571586285	0.7523928410823999
0.942053513493725	0.10626894975290137	0.03203899181800224	0.007112112060410834	0.8501890980752199
0.8070804042723788	0.02659884872615118	0.04294908097451062	0.20097544363389577	0.7704839100949055
0.7435962291726528	0.0623916778141482	0.02232542265736743	0.08198342626813485	0.9779626189652394
0.9588531208874661	0.5195674198893454	0.07846042567271422	0.1352374332379237	0.8230619623222518
0.9195107595945117	0.45527085321338073	0.04657521696121351	0.08966953853018994	0.7862142738469371
0.9069409793336882	0.5252268537205688	0.07612569620110567	0.07438430333083847	0.8244010854483401
0.7786911174171895	0.012982762230147122	0.0020272666586178766	0.01262773316168755	0.9993084651422036
0.9583040919171419	0.09148726537066258	0.03781724693381296	0.0005280404537919988	0.9048145508102036
0.9753363300638377	0.3406549230143249	0.06679959645471022	0.02979377645161962	0.9115221445304349
0.9054738060191589	0.12850248482722715	0.08781546201330134	0.30129511170134554	0.9036651142713734
0.9056982154316644	0.6044762457606326	0.08997613184543006	0.044260133655115344	0.9010409894278287
0.9432538618995141	0.1096224224440085	0.026310019645320055	0.09096228438765756	0.8702314546909261
0.7042129596664849	0.10620346075987172	0.03619627754320971	0.12511008286717518	0.8674004378269492
0.641682228437755	0.0807020566107127	0.06196901422516071	0.005212614805528071	0.7949231137651988
0.677924893393171	0.014232852783172217	0.08398635956306404	0.1223829870021001	0.7506495760118154
0.6850044928195744	0.12485513280381241	0.010529848541273194	0.04239716632321207	0.6807833105077773
0.9251870222689174	0.21109273826650943	0.08880151982491152	0.0117585264326656	0.9768321608772531
0.8788906332909684	0.3482275051288554	0.08318932101210966	0.037564796395312725	0.8854107089465247
0.8888379769205469	0.38122444112320775	0.07236994895250866	0.166444423747142	0.9617166056213972
0.9403813833529437	0.06950554745537138	0.038066026266432074	0.2758622264517911	0.9662182446229283
0.8568637107366973	0.4730095349694262	0.09890227455980762	0.029649244186118424	0.9504544395324879
0.8640099428718584	0.20522353948483726	0.0801714219833823	0.2285153894281664	0.7501975301879753
0.8761360962660694	0.0009237217812027562	0.054367836164802175	0.11458160654278678	0.802291934161815
0.9400488704322871	0.10461854648031926	0.05683352118409274	0.16735678452518596	0.7172981275444787
0.9473457073680406	0.6086959082385606	0.035375979813119816	0.024493596635053197	0.8750994206201401
0.9674532699482785	0.31010851048907484	0.05016305488275961	0.12987762452191565	0.7734323042726235
0.5613589536248971	0.058684788407671364	0.014228293469264365	0.022888864489311392	0.8655813134195598
0.9650053429947787	0.040668452850598905	0.05328373881627158	0.15535031665309743	0.8316041362997646
0.7456688014359878	0.13980561351325396	0.052301665180758426	0.018877957759354417	0.7541470399365465
0.9450421653004226	0.15281102431956115	0.07463443703885121	0.15958290464337646	0.8146308782838607
0.8989430294969837	0.07573097983294713	0.052217557703483526	0.04416302653513772	0.9840244750126905
0.930256406116512	0.08248812585078141	0.014317242158173791	0.03353069470318868	0.7673487818465821
0.981078621283209	0.34182452846769074	0.023153147242389878	0.02366601607579311	0.6675855535231897
0.9894478451537788	0.19572035056299938	0.05451176796782492	0.09571048570769532	0.632620238188183
0.7205366830750243	0.31728338681913454	0.021817515283889484	0.01178733553245293	0.9392772846792098
0.9514155497670304	0.2238894377322202	0.05595028684993688	0.18280349707982146	0.6360121311110901
0.7940953061738452	0.15596940599120762	0.05458035758585422	0.11489223500775991	0.8643583859362568
0.875793890098961	0.15938036565058133	0.07080834732383229	0.07698938029502672	0.7148377457329308
0.8767157210345158	0.14853798494273548	0.08110940056432436	0.08495435843214963	0.5883688656084991
0.7615078201405225	0.0906811217380631	0.03601404857455824	0.16136118556940207	0.9165334427846016
0.9240818014790289	0.1829484600819913	0.01609551115725042	0.15867922953444366	0.6501160642604025
0.9914088658620085	0.3561402151408229	0.021407709772440504	0.11635062703902845	0.76148536162222
0.8177342838774093	0.0005551549186103137	0.09304252330043483	0.0036502858737182107	0.6856473356196506
0.9345861529546904	0.5942152352380138	0.05796782149799566	0.006031792767839509	0.909206489109131
0.9301904488054241	0.27938739150709657	0.05081411029184094	0.18873681227436187	0.8637968007536566
0.8456920603152823	0.41592008123258145	0.04644373772502347	0.11290891931013092	0.8566184339011419
0.6907642151325106	0.23005083361912296	0.01386601346235977	0.040491105488407154	0.9047506946884063
0.865457843947154	0.11480270599555166	0.09850461502375803	0.25199388064809664	0.49508588251143865
0.6846676964291503	0.11099496766862531	0.04840245919784959	0.04941329324359862	0.9485301542864805
0.9084526339411924	0.32165163224282234	0.0650673094983968	0.05554918810551353	0.7865523281248098
0.822315706992484	0.06538865496247658	0.07342430070800929	0.26107305206334835	0.8730350225532522
0.878746006993489	0.09277692582579458	0.047156041814025315	0.05711694094449004	0.5778183594249083
0.9615806433354537	0.032704237727097164	0.020027987405619414	0.1413254553172997	0.6679133213041892
0.9001221191420229	0.2567959165102832	0.09257069044796944	0.11366291017847463	0.9456829685032094
0.9472113222832992	0.0027480345460866033	0.0823967938704548	0.3027664811870419	0.8268727744911281
0.929768183106269	0.2305478045287772	0.07572910613343997	0.17223253355768836	0.7713548354868782
0.973656208252009	0.5579844267098093	0.05107591016124432	0.14046671930394639	0.9683960847382475
0.881493266838476	0.498832113711731	0.06336243224236653	0.06888100292737132	0.9296871269420885
0.6451352668699154	0.049431732398646656	0.05778980102659152	0.056587159671601515	0.7520287247982124
0.7965839516278269	0.21851213951212708	0.08958978422990065	0.09734980842275773	0.8957476157353848
0.8545331979621442	0.08391480614250942	0.07049898048879756	0.020250756528874703	0.4931302909139354
0.9015560863310401	0.2396442714702276	0.006022983900182161	0.035391626248520956	0.7994979365948098
0.8783870195206355	0.07866489928269162	0.02637089819415542	0.09227962522805049	0.6232171196463123
0.9314697401718612	0.15517139085147127	0.08594904406615521	0.19951223810096622	0.6104763346568399
0.9642367960408228	0.15940658559593143	0.03155610625191481	0.05931643055402141	0.6239990405614441
0.7426945671144697	0.0830541850351653	0.08921361668760591	0.03840843485415193	0.6578719004537867
0.9105629989367566	0.02526102989652319	0.027779997150965647	0.11308389699649234	0.8907230988213892
0.9901149041959058	0.2240544819996994	0.01813893069547659	0.13659288956425303	0.9024090851403368
0.935220960452549	0.4256923787503317	0.08709965142828126	0.17237733162875482	0.8313380464060595
0.8154880121861241	0.016482210211997212	0.07430272311449125	0.239450262559547	0.9207207249442124
0.6669375405001898	0.005480700444460986	0.0802137546821382	0.07940502443295853	0.7100983293841467
0.9479742888254897	0.36552362623723855	0.03920549640818254	0.12750605298875525	0.9341079882680485
0.9866082630983242	0.21343101994476757	0.0116584135838067	0.09734859905339781	0.8203188468285091
0.9612459124925203	0.523798389825066	0.0033420241285821517	0.15099169068006568	0.8950133804880251
0.975546424270808	0.20236432920444408	0.0038235942965848552	0.040733128848374496	0.9277953935020488
0.786638693989026	0.35702862535374474	0.022436872490244075	0.013501498958122983	0.8732413189025743
0.9915892729908882	0.17619307436100487	0.03795009433908232	0.08460130160240352	0.9676741948669169
0.9188731251023803	0.46585814044398116	0.02742191509838574	0.018824352737258694	0.8367901410885347
0.872750138396255	0.28887110647047437	0.021461279208576108	0.05897720166794217	0.8280626214242924
0.978636226351943	0.018020688099688074	0.05105458894688749	0.240167330783092	0.9579881072147992
0.9135161520097497	0.06000996216963328	0.01333702317089715	0.17462363916711945	0.6462289174526579
0.8033100188367401	0.29649436299721726	0.03845135337384452	0.13150039370798264	0.8415016654103664
0.930707628938452	0.5358609188582046	0.05599163020884478	0.1369244786085519	0.970780948687641
0.9974219153481525	0.29629263499150477	0.058702269777408805	0.1183530506413397	0.9036890341182651
0.9763409346467163	0.2172592755692093	0.024650238870711733	0.027681613271130386	0.8894959099924362
0.9350391685312184	0.19149668779674917	0.022981426519647068	0.1496302082489213	0.605780697308347
0.9187489943761837	0.5971167579382864	0.04085420510775895	0.07620234788155456	0.8608388508881651
0.9224751008621346	0.22320338074247206	0.042750772208521054	0.24468891849790672	0.679168535074937
0.7377604437423714	0.10906667315561103	0.06363011819836267	0.020592281144710206	0.9366209934857153
0.7595468763589082	0.006381398995291384	0.08778049030188008	0.22292003906154195	0.6057859022273124
0.810950021428386	0.07851989883570475	0.05477150697926009	0.06332973275524345	0.9079611077270044
0.9009028197876701	0.6130709882754842	0.050746498665824966	0.03067325858412669	0.9069196559820749
0.8346197439582634	0.2508227894930862	0.05983156742464425	0.01825846453964026	0.7730842015612186
0.9166815460158974	0.47961368921727177	0.07119501971123739	0.10134070967283566	0.7598561724075228
0.9342628385662997	0.0735049622198992	0.07418268909687714	0.3164206056681761	0.67954810837256
0.9897098659027326	0.044309815566200256	0.06719150869005026	0.07002433721336132	0.5384707474387361
0.7523640754160177	0.013693055985672121	0.07779954527117575	0.08575770861278746	0.5392071882255732
0.889944615039169	0.38630882970588204	0.09384099868832364	0.11013187045091309	0.7631514361302437
0.9739762994908869	0.04402481724298194	0.043362457804980076	0.024076217312370914	0.9505453159001646
0.9800524650302606	0.05497305080161983	0.07724570793458783	0.000883306342377707	0.7898357311154096
0.9050732098378673	0.1678949774669224	0.002744879682979482	0.23514619704576983	0.6209566016656044
0.9764375352220341	0.12989473096877954	0.002871693102074358	0.2514997976622478	0.6548041290943486
0.9649490578258128	0.38306993287953484	0.06355682906532566	0.057970358635100944	0.8780080674170972
0.9409425432138612	0.3563149011403395	0.010554888725147121	0.011377267711161496	0.7391527740645127
0.967066838858516	0.21927620384809174	0.09719878425649946	0.15733653399526767	0.930260731655274
0.9272402186590886	0.06988557213752833	0.009535204874093973	0.13556994059701757	0.7718303087631854
0.8902038088264824	0.014430737382862208	0.06273243028681233	0.09783914075741328	0.904661921892501
0.8691363599197227	0.07293823652783804	0.08893793350321269	0.18274085237701826	0.7036977118056437
0.6668047371234156	0.1480961675299388	0.008539673741757311	0.019758087900963922	0.8453133162175158
0.8576124985243045	0.4844672788427976	0.017909647129654645	0.015960917197258742	0.9346997148509983
0.8404607392790151	0.18458037755345655	0.062135108695676115	0.20088887055849824	0.5913748366226925
0.9911211290116284	0.24677385349081976	0.007059870156600346	0.12157077426416461	0.7166109004864208
0.954478555297067	0.16603704262980515	0.08226685414539044	0.13636450473902578	0.6296811299299048
0.9491552548811127	0.09127107557758307	0.033325964584267925	0.2653358796571187	0.7833694952266237
0.9686629510634611	0.5178763909999928	0.004121525320023108	0.061237408075969536	0.9632185750803102
0.9186728798456449	0.17284328497902898	0.02804551599143375	0.06735411517841512	0.5888314117629084
0.9568466387451828	0.08183562096033008	0.04790181637467229	0.30579441462085194	0.9147412311469815
0.6140550144042506	0.04343563233801723	0.031347232380906184	0.0547469224976208	0.6697404254950947
0.7991561690225581	0.11390126804726625	0.06956535546014471	0.0649891359032059	0.6992063260177873
0.8806121689202037	0.3907710596386517	0.053368710947483515	0.043858235569540806	0.8934147713341881
0.988122055981119	0.19411806365019502	0.09936220527524152	0.17219851482500717	0.9377587118339127
0.9348988996224302	0.023134168116618656	0.024888301935107358	0.1588735851811912	0.8520139712845217
0.9274208979298268	0.0926211873234504	0.08578849726883259	0.1324600987087996	0.8300401689133454
0.926267660182236	0.20374459072003331	0.035182999900429925	0.22011171225709408	0.873134135804785
0.9840966658471993	0.41934330069960557	0.08285751061514586	0.22289486088237878	0.9318384767197931
0.8653413293389755	0.02763753306582019	0.08896611709655144	0.16666096981076245	0.6597246743581323
0.9059757712849021	0.39495363068709816	0.07727252079132974	0.04107324643977812	0.7042182590614997
0.6909829571050481	0.03966858709983453	0.0876547156943766	0.1438423741784919	0.5019849198419021
0.8713181371250578	0.18846483244002368	0.08309369558162634	0.14016971579153348	0.6538674977543703
0.9941177875532093	0.1084516174435728	0.051734393933924885	0.015497283620882924	0.5845540358700221
0.7891365010237862	0.01808995269041412	0.09071018933519849	0.004417936445994011	0.5955549939762713
0.9034641057608591	0.04432208671547054	0.07395685202946344	0.1437191930851744	0.6714873484098667
0.6949176774614438	0.05763067961226987	0.033209285108572885	0.1358705290025974	0.807716911642065
0.8837667401258006	0.03743443745010314	0.03772732881849295	0.058961038771881864	0.888787744224468
0.9011589555218628	0.19838368827399552	0.0798136134416776	0.23220145865766828	0.5579895640566531
0.8942492771477204	0.3178011627491457	0.09785140678902604	0.2053609149481406	0.7570402000971371
0.9095201848066883	0.19986731953463105	0.08015291944738889	0.052220624306164615	0.7799958687735551
0.7443606656487356	0.07290818154591547	0.08914453337131494	0.10480496676436457	0.6080033685385333
0.8759446472075596	0.09178181387067386	0.07727545239049198	0.0143070412232287	0.9953292675593862
0.9485007753667383	0.7016374334713763	0.09092659804597472	0.05632151993655165	0.8818350398541043
0.8351440060518851	0.12396364488701542	0.09342026080349244	0.05799032800490687	0.506334304115453
0.9911018483892042	0.11994361930689812	0.016321528630168565	0.004125153946656697	0.9311273942218327
0.7552338873023674	0.10024807726225973	0.07393462024095894	0.10609514225399284	0.9260934328903029
0.7249851365210578	0.136947126400527	0.08895912979810058	0.03077635229210183	0.712892402615363
0.8302375714554419	0.24356641508960056	0.06542033652000664	0.12820981199536474	0.6532546155704844
0.911762170583792	0.5112609471059977	0.08573924840514402	0.07680352651158848	0.8175154279235906
0.9462260415793795	0.18522518950703626	0.013880879354916388	0.2087247107632792	0.8080031154630531
0.9795507419833568	0.435049734392913	0.08468118464589487	0.18470120432365397	0.9462327547224887
0.8141306652028041	0.1163071870545804	0.018334639853119037	0.1745582964266266	0.9768690043692204
0.6628606139131082	0.11415426757245621	0.05639879081870313	0.09319350099819573	0.9105625989252182
0.9330123547235432	0.11323863411415268	0.09640338691674397	0.021815093372052348	0.9058401830438685
0.9635054731952686	0.026880750697191973	0.05796506412407802	0.16942427341983082	0.781647319511388
0.9668270082389809	0.440757048086026	0.07898284202725893	0.08714679602296645	0.776443785445388
0.8747162770872704	0.3779648830165446	0.043869235549362	0.14734450516162587	0.8394166331001791
0.7294827384412604	0.039181060263725385	0.008624733539494903	0.013289887556640163	0.8637196479366219
0.7479133474898598	0.2169190374399537	0.016651979869364834	0.03900822294866533	0.8136205114285056
0.6111476306900391	0.02626429999012313	0.053731890276580846	0.008194187262782801	0.976405982115213
0.8826914292526296	0.08076487597830104	0.06891251590429122	0.04953910644292236	0.9069221198480516
0.912607388425152	0.1742163811404121	0.03985920126729883	0.08523067171423934	0.6361798879089157
0.680009953543149	0.13932338872806577	0.054759917385025524	0.09298151319068455	0.6617065689877958
0.9902591360406744	0.13556547181263026	0.07740714868456058	0.23800001975919252	0.7669235740273094
0.9320798902430886	0.13684116688695025	0.08077479103296349	0.12052144019920087	0.6566040081092814
0.9232388687654951	0.1023876170770272	0.09194892889657408	0.004402634118825459	0.5513997244567399
0.842706258371747	0.00028389421252766385	0.00256693973157714	0.013734959011027403	0.9463029295744672
0.8522262485369391	0.24327561881193033	0.07871199599044126	0.0247149692693752	0.8368345510864544
0.6821375546967828	0.040025702298891255	0.0464662814686447	0.05144572395280578	0.666349101133486
0.992514661119561	0.05078494461506313	0.0448082004601639	0.18500097173616836	0.9950734984915955
0.8618062758785808	0.26766511435470697	0.033147184773569524	0.17101994448727081	0.7105055708824789
0.6892906770295955	0.1561587303099159	0.03255044773883246	0.04555320201726771	0.689671294920024
0.8909319665003723	0.10622034407980213	0.051571320236910224	0.1297502744905148	0.8285508837705627
0.8707654021268648	0.25879826184122434	0.049339190125922576	0.09695819609456498	0.8373737048576586
0.8121649081304064	0.21213317207608365	0.059274404322398555	0.11983525308435859	0.7758695372919854
0.8029049419155107	0.11532533256723163	0.04053174308993906	0.0540078322542334	0.6483898850027138
0.9832846263710726	0.14594577527015215	0.006878110210479465	0.145877119907491	0.7529153905608844
0.9641004919540346	0.24347180247373604	0.0685696123701059	0.10919201968932485	0.7948637403701481
0.9318744425227988	0.4263425963013972	0.09478966900222878	0.022666799618552426	0.9710367198575088
0.9401276895923543	0.13894955593768296	0.09032373734659517	0.19410361245180094	0.8722543693173734
0.9072116655228477	0.02125523247492802	0.013867357002199892	0.1990684677932485	0.5725719038932241
0.9659586563207803	0.07796458595971441	0.03318717248674448	0.009337820801669968	0.6849162731453661
0.8263872865122772	0.004786860145392873	0.09444373205491884	0.3012508023055554	0.7498278925916356
0.8328860415839451	0.02205305923501041	0.0038693353323222897	0.2441839075839754	0.809242590177302
0.8464640213173606	0.33116289899177853	0.08865799157700689	0.10504645531501727	0.999990906126457
0.8481237530474806	0.0330444015757964	0.09561585949481607	0.018901288549262797	0.7414202229559428
0.8617370969514774	0.10384494266927335	0.03312089282074491	0.06468843046701929	0.6414325328369719
0.9725674050416379	0.29307135688888586	0.03955685422129446	0.0687232238945874	0.7579729964129307
0.9018748079498088	0.6686378199288142	0.09963115630261159	0.05742186906615382	0.9365506351770574
0.8587131229911297	0.3024310749960024	0.03500177591913691	0.1504250837481546	0.8660236399087309
0.7779660269030872	0.0036794500544001713	0.015352588802858455	0.0018954357170705496	0.4971782753762942
0.9168856941260644	0.1539770231077092	0.0627356624849488	0.2537301444887991	0.7455026249278018
0.7109186346289514	0.0671387754888974	0.05523074987158484	0.09746970274332822	0.6371521244876273
0.6707362616168012	0.12005367695981126	0.00283543885700041	0.010920085040305262	0.8887985618440144
0.8587985138405079	0.06826430483658127	0.07529059384384189	0.1805141411157037	0.7950107773583894
0.6989033306207317	0.26281636922131085	0.017341343581714436	0.04191405479477429	0.8442608369145467
0.9176910734986571	0.2048117862864561	0.042300005400811906	0.07180057748069955	0.5931417963350036
0.958567082099613	0.1626744607189917	0.013006620517208353	0.12098974108227915	0.8911058367441085
0.8193322814673405	0.33300146507521183	0.06837561745127615	0.042786645113596936	0.9891881948319863
0.8032922128568809	0.07023744370811413	0.08005241959165871	0.24929089828638484	0.8508068604923663
0.876011112432746	0.030962655598626074	0.040157900803652134	0.061379775599793344	0.6473460301776645
0.8304791352542643	0.13848956937168544	0.08586333797553009	0.19191462353819755	0.7728922504428658
0.7128906614841002	0.052688318848132694	0.04327106942595728	0.16802593910858793	0.992361813310088
0.851126187051006	0.3739613524581055	0.03900706604444962	0.06064707422713188	0.915823345154248
0.8197172029417598	0.03003227693445325	0.06521449593279878	0.05610888258376041	0.5619837140225672
0.9329364681582866	0.15544884223046884	0.00006299792404657128	0.004765259648053933	0.9455478836660062
0.9596298222108703	0.5610879722151056	0.010286665512284071	0.10480211066198535	0.9899594990023838
0.6946917171886392	0.00597647108727937	0.08473622501476274	0.07794042536799704	0.8131510496877239
0.6570396712408764	0.03431904258577133	0.04337418667119499	0.1136459557872684	0.9577302669667173
0.6430432141998749	0.08292185504425603	0.08026031686822291	0.008681827169167225	0.9022252892176609
0.9896376977723929	0.031221813909123174	0.02061508653305608	0.25029499840154656	0.753443326908274
0.7562653952813738	0.1439263468956927	0.09007736980577459	0.06581065846557399	0.9384951237532645
0.8635212895481768	0.16242431330923893	0.0058234983589665204	0.12454244542108812	0.9191615303631514
0.8177224983205628	0.19105647044730456	0.05604997121886789	0.13723327650891387	0.7987132956140608
0.8315774192754374	0.013064105880024894	0.07520745826165685	0.20987172804146476	0.8198524944728708
0.9349885001225391	0.2057638578134916	0.090415022046951	0.2500264013862331	0.9077916964028587
0.9227007211929952	0.17907774668759965	0.02696465442942934	0.2541983106132537	0.6650141570805714
0.8481637292091896	0.27904762343998984	0.025423471021702285	0.01831830525448428	0.9461969971751455
0.7228755823792719	0.016864924245655517	0.0989934851117066	0.07892690830262301	0.7133581562243948
0.7766516703793923	0.4446000205268974	0.04282831237927112	0.03746525815964135	0.9737812459012621
0.9849275539585274	0.22937616579351108	0.06210409768654075	0.2880539432705132	0.7848432726163093
0.7867184300908784	0.3275686145959648	0.009849323485282528	0.03481501303353474	0.8786270337273404
0.960096835599286	0.1441505279004107	0.009891905889480648	0.24836036036796955	0.6763637390615667
0.6643346870500872	0.04782316512867297	0.05139347571353188	0.06532276208181947	0.8450513236544535
0.8224345713527372	0.07803947373049994	0.07824662913116356	0.20143739091455137	0.6024705592092227
0.9324881114315201	0.1699403041330754	0.04949411471207597	0.051822525339055535	0.622118613537686
0.9975452033466762	0.513896295508217	0.08099517734145138	0.2080358391166394	0.9762342916791749
0.7315858703739947	0.060671443036956145	0.048590528605523105	0.15519908619503248	0.6566815080671555
0.9205892832255991	0.6252083352138373	0.05989819178470232	0.0288751142290841	0.9352038624464147
0.9637677284009065	0.1945854592596478	0.005398628695086394	0.008993426416155702	0.6853657122832613
0.77905814060512	0.15734924984321907	0.048818786965128	0.09834779667280655	0.6378772808343594
0.9919104463997668	0.04909601804200366	0.0392196503344951	0.1470674420372881	0.9414598837101532
0.634862664808649	0.08963326414425264	0.000015559876248066972	0.0722364971192334	0.7238236086134376
0.9747220155047858	0.1483961945959488	0.008034174668859185	0.06189250176998754	0.5877642774592376
0.823653101054224	0.058556192181156694	0.07184141971284506	0.07802287240607336	0.9417664196650897
0.83764138762029	0.09658481817100349	0.016957099180198717	0.004871778745190396	0.8327428316563096
0.9572105891017827	0.17445627459164603	0.0589165230891482	0.18480192417721514	0.67258167691248
0.8442741522908865	0.11360372666013988	0.01822206393389876	0.20807270958396057	0.8147046582137872
0.7340035103167182	0.08516940856852054	0.049900645947921596	0.16935046340330515	0.6092141384868609
0.802807726441202	0.004085204647206307	0.0941092981601401	0.07407619527095485	0.4525646374444067
0.8365229780806034	0.12029353702469471	0.09016641636251262	0.054059538003803864	0.8741787495202837
0.8344313978430222	0.32286159661387337	0.08747690232659548	0.0476055367492515	0.7395432172452474
0.9637217291514636	0.30875345810908483	0.036613365661100634	0.20144938910607765	0.9958116697073228
0.8450965590076442	0.18764267200284088	0.07366708722311453	0.09990032158200292	0.9036177400080778
0.7438018205465543	0.07705526351533969	0.09533812244605602	0.1430548418498768	0.5432321022174356
0.9711733600688451	0.08312956942868027	0.03523130812574871	0.1332299545330592	0.7959645419718698
0.9450321320163169	0.0003390677083149796	0.07129742064171607	0.26814708868800524	0.8727430043997203
0.9190211335136829	0.15988573478576362	0.00807759532111398	0.0887795950863451	0.6977221712532721
0.7691347481096662	0.12012937646493563	0.03590094212209541	0.15225459671860267	0.7612116323439024
0.9750329280768851	0.2629430853475635	0.0007501478675744387	0.23867215657615423	0.956916900547312
0.8484089707124131	0.17736616005259337	0.05212258090429312	0.1948429802544209	0.6616342469511762
0.9952200062303967	0.28259461421645937	0.05954795773725639	0.24932144604297224	0.8677162553245429
0.7338469409828793	0.08575992997866508	0.08276683977010592	0.12792167694349355	0.5416473332142517
0.7601980837768468	0.06702587384243687	0.04617708528315081	0.15672918971762265	0.7347547312797381
0.8528811215291426	0.04420768734353688	0.07114104698487225	0.11071974499225322	0.5088418110310731
0.9784970917859621	0.27637430626011084	0.0766948816455743	0.08887036477441482	0.7367861628205398
0.7857116209249922	0.22458718292647015	0.04901007794316699	0.09562667000758798	0.9264965459967921
0.9528874485691228	0.3650632841386927	0.07547670347950707	0.036240096170127224	0.7443747157141624
0.7966265057313121	0.016887037446128524	0.06524701038611319	0.08160757082251968	0.8186717885206195
0.9515570908964515	0.032511169671864557	0.051411754125995766	0.16934045531494624	0.7534789282510431
0.9214437921594415	0.1672364295338479	0.07290229938310759	0.058262211139481226	0.5513040304041996
0.8367497085661226	0.40025747131678047	0.09233499526642787	0.07438683973260073	0.7966612671989886
0.9995186702332427	0.17942190777459494	0.09514990159028722	0.060089109846234015	0.8958266190259435
0.9862362918902711	0.09256264743001484	0.027217955659810885	0.24753035545576432	0.9343178014563301
0.8824131907828702	0.4997254050311373	0.0459788709674107	0.07368590442870976	0.9649262384487975
0.9140081207998507	0.16598194885482734	0.0015825467665601383	0.08041324575054344	0.8440305933927466
0.9739438840466712	0.2885490272598715	0.03263206660822834	0.005604232321738678	0.8609491586220424
0.9933517530032743	0.06418510016496852	0.07846087546843264	0.0983111367821078	0.6353870115172666
0.9155985141836438	0.07754440725904242	0.029018442554202113	0.22877893253106704	0.5797240098269106
0.8357873304142753	0.5108357326362567	0.07335029533685258	0.011817829157577927	0.9829899249032459
0.9010285999587847	0.23732412842733944	0.06775254259152545	0.028152941510851695	0.9035380548815752
0.8005315559812556	0.035724747598374705	0.09912740194819218	0.055661619278172175	0.8229248347387487
0.8319535900107558	0.03682859794657496	0.09308135247087061	0.20285912432433528	0.7405437948938042
0.8242187216675345	0.23046845616864836	0.07736628756050767	0.18100382858162742	0.9658598287312388
0.8071097906397598	0.05122252895018802	0.06811433938613283	0.07494486287221501	0.6212376350283884
0.9390520313854155	0.3321980421507165	0.0035228018496931187	0.1600826939766765	0.7480044414573996
0.7845649484522303	0.49959778609362365	0.07008256404870128	0.007834101224169922	0.9562100108077065
0.6554430389929787	0.1776331420187748	0.014898106788765023	0.03249829116163484	0.9835795888366565
0.8215759375887259	0.14270830184624855	0.09846837306534198	0.08736772413630527	0.5540666256444604
0.9702088484329917	0.10148683146646077	0.027772183868992103	0.2323462392164388	0.5947162464090104
0.980770757682502	0.44660236571075485	0.072790646246442	0.018265562628001067	0.9396651472224707
0.8809833790790048	0.13382396441415403	0.04805229995029376	0.0060589108259965765	0.6312723182424534
0.9423174575524501	0.032544794417795626	0.030786130648048617	0.14516651710669284	0.9011507044748409
0.9859481165928439	0.45116903909762607	0.05455069771329881	0.10270313876561983	0.7337903109220802
0.6743643065031145	0.22873277160917774	0.001295608668382178	0.018306653459141422	0.9538430621643847
0.762015290489194	0.06290983232668113	0.055522584642186255	0.07553614126682788	0.946253749082885
0.9310809326183365	0.5385047745277958	0.059124969123912276	0.1319350111644869	0.9747320681667421
0.9751403577874413	0.17958566985319138	0.011207447216362748	0.10638082027340269	0.8648823615753646
0.9732135529802737	0.4421460336576158	0.0852610700387866	0.08219408808228483	0.96190891956413
0.8029485614199489	0.0008246371667527569	0.051598473486519095	0.19474108503072562	0.8559025136379029
0.9852916736932888	0.40271656865183386	0.06569224212204021	0.2136756088205262	0.7744262411424431
0.9285770201659133	0.36839049689494746	0.02612837943382122	0.1009341559053272	0.8728544074236253
0.9897439000664728	0.11386864867830825	0.07360943501776915	0.29829755126021035	0.49898628045915044
0.9687771056402856	0.2564984898351278	0.0803556667509212	0.19016671141547542	0.8880936015233318
0.7638694897706315	0.04171720759827141	0.08561371152362494	0.07659709222584955	0.621050882156912
0.8270130844661655	0.08121112676029364	0.020663811118232643	0.025382167689575946	0.8501010355954998
0.7221406939583382	0.10688155534261598	0.0019527491998744145	0.08764824719234186	0.7820632037730211
0.8345198332037302	0.009724150443383765	0.023914402697157104	0.005404790342948352	0.8155176263296251
0.8501920276955898	0.05899428943055486	0.0488831840948098	0.12929689406159767	0.806257669452664
0.7119116954784214	0.21498570054647037	0.03604232086295595	0.08364361655462484	0.8460623588757425
0.8226525863938673	0.09809356494681847	0.05894208251728304	0.152147606673113	0.8967341017049839
0.9053840442458968	0.17179193434362733	0.026554921022421404	0.012333880063563552	0.5981663902616787
0.7961415837752996	0.03872299985507633	0.04323775861023527	0.056347345075464364	0.6031039887403332
0.8781021387639711	0.3833731454043193	0.005608587787530182	0.11900373161945721	0.7607521443781219
0.8822393161452453	0.08466822035249626	0.02117387969680568	0.2371449092600559	0.9764088294504688
0.8026062046606698	0.3119966510319489	0.06491970489760505	0.005822070238404709	0.9378780687884587
0.931122280876685	0.08317772146411567	0.06169573307767737	0.26982212303453745	0.9633029505631396
0.832217890687735	0.2002008861868158	0.0226695500501182	0.15777604624599398	0.8351708995209628
0.6103798705527557	0.06453753042696023	0.05802816594148442	0.036117666498975964	0.679761683183174
0.8206182479206467	0.07744524711395291	0.059955508011162076	0.10515639997348233	0.8527563777145406
0.8738458664689872	0.10281128223533148	0.04494225501085336	0.1564932835369361	0.8451822473682332
0.995828211692221	0.1798570621635018	0.09605094545271795	0.16262864454995493	0.7306844783029335
0.9965531761874636	0.11485810886680824	0.02513830208365912	0.3197468545024163	0.5887458538603394
0.8675522458670817	0.3266477364261851	0.09891236563660137	0.12564917833561595	0.8392854032185842
0.8726481594050586	0.035544241209198794	0.03211471039244186	0.11513307868210428	0.8292397416863482
0.9051135629502424	0.11912181534156582	0.072508177863237	0.15776794518723358	0.7011049435622853
0.9037467189679426	0.007161691812599074	0.0012268392313976913	0.23201442598242913	0.9798805899052225
0.9075012812974506	0.016773480624497843	0.09596127279999339	0.11235552307791359	0.6553475444409215
0.8901690370798498	0.07339736387939345	0.08105865128476343	0.15466819576522844	0.9793005638604598
0.978334474548738	0.5103071468255133	0.06829327185501961	0.060273669017791326	0.9427000161990473
0.9878028458384037	0.2881514629752232	0.0936985884517074	0.1875082400174956	0.7513149528571699
0.9350605383926964	0.09620729503173871	0.08893531280944307	0.08859643793642206	0.7407131216929745
0.9624388394206539	0.3690686494127843	0.0781300358121076	0.10023688987344427	0.852433586249255
0.9823420594853551	0.2814226898957026	0.028818217336014	0.11879999352026428	0.6432957988015174
0.9267567928970496	0.6451265289379734	0.0356754499123709	0.008817023908039212	0.9805144991139242
0.8899557155941191	0.021494257829899478	0.08882235904918034	0.20383400748065547	0.6791185675620398
0.9324818565595159	0.14561884989167673	0.09053056479185644	0.27459434493798524	0.5387671451810648
0.8866128961266728	0.05655205813665351	0.06595391961722409	0.23902691055525127	0.7447400326141106
0.9793838110349867	0.19188327634443936	0.07151982409493735	0.21237492244491735	0.9158966401641846
0.9270200613635199	0.01910992191829318	0.06299791443806736	0.07779253543985723	0.5935602507784777
0.6683261417867185	0.0830743630056286	0.026737959953351643	0.09377189897093047	0.6281329690047763
0.6126325642711701	0.04426441047977836	0.09975026854140331	0.06270200942384047	0.6886535374655794
0.8239678338710524	0.07117323367162612	0.06323980489968384	0.08956796217797575	0.791717630717496
0.8453172429990665	0.12374645712846688	0.046837653321826614	0.18071157447176212	0.8546702453628187
0.8807270569930834	0.31862482477768167	0.08048271401264263	0.19140839257918543	0.8594026025911696
0.9843115275072934	0.33122990240147104	0.027892332793742078	0.02089509901657094	0.8560396633670007
0.837499241696559	0.007461796417946696	0.03132006691680822	0.24386576691648792	0.5270611707156913
0.9874643848364514	0.1329042362099967	0.09285360791007267	0.26088249522854223	0.8543301170818685
0.9591909738518103	0.2694173359589543	0.06516033586409178	0.21775120679683596	0.7244349960836907
0.9806721235704574	0.25275462290537937	0.07224954025423486	0.016507958300328543	0.7031017475472472
0.7996587768317701	0.023602692007267598	0.02742600761783026	0.20962412514284	0.6933878967991847
0.909543622445091	0.10367091648961663	0.05559679179906454	0.2562682141800587	0.7823159321670322
0.8931062074538741	0.0641069951398078	0.06623281119948993	0.21341179911584224	0.53463808520885
0.9709521949726931	0.17871343014562271	0.0031558567818701774	0.24005007306058548	0.6373798214746234
0.9098397708409127	0.4556930192860861	0.05219621584273045	0.1560081988859822	0.9592067868379553
0.8906173019764109	0.2549169022704544	0.0697888259106726	0.03170394363751414	0.8454758383113186
0.7908820497114851	0.14075799871693914	0.04739385879341961	0.10060149439229238	0.8167981173843586
0.9635122468681062	0.11030189374285482	0.07355736534191686	0.2264139136323799	0.49479250380768003
0.870624478080145	0.22999078598988043	0.06673742576232543	0.06840129368412202	0.9430475276549392
0.9707751177994693	0.06368919488490786	0.04127924856152418	0.19861937489389028	0.684792955281213
0.8524107004362066	0.23885299047018652	0.03801915365523516	0.18823640059316074	0.837399645141646
0.9447472651159985	0.2872087118139481	0.04147616211462087	0.026724814182508536	0.7857072895391671
0.8308182030074046	0.28861430856754355	0.09740682888897181	0.0910149638445187	0.864071565140712
0.9821991855435367	0.48120767045635643	0.015022310828454915	0.08495535126678125	0.851058776463213
0.9715210883604113	0.16442855772483736	0.04230566709641724	0.05958714742167579	0.7328010789938916
0.9060874414346841	0.02593088728536715	0.08875214076825387	0.2825651195984417	0.8331456757796001
0.6058928695699904	0.06592281819770834	0.06295724148346227	0.05020235002060942	0.7232193791807244
0.993384471266964	0.5470976398269943	0.01967461942519809	0.09625203250379387	0.959371719933114
0.8429775763711577	0.054168455515840194	0.07469848038976924	0.20640545968165352	0.4775328701010215
0.8915659984620171	0.2932443453887063	0.019345805696952517	0.19303595279020344	0.8373563424636407
0.7044234465776875	0.1670057283951491	0.08111890050477369	0.054815634989939965	0.7763143907816366
0.9419594146379856	0.17912270144090323	0.08620752168490786	0.10427859279888832	0.6503512959068314
0.9966552936706976	0.43538504787150645	0.005815838312578843	0.11635191161585949	0.7612727941861509
0.5967799834895577	0.026680726620529307	0.013579143323031933	0.035736627757985376	0.7783633441077847
0.9529102177062451	0.5362074944609899	0.034617116917035874	0.04993945784161023	0.9654942351347737
0.8958362028213144	0.055925205667039485	0.09958967953149382	0.21869276036404592	0.7769655126942282
0.9662865511476684	0.289961296685925	0.07970438298003431	0.21410105924315007	0.7452564355468053
0.9924688734371575	0.1308448062870912	0.08990985987844667	0.29764375939598237	0.8350103117671309
0.9555792205626957	0.29465137416303216	0.049770880807097	0.23437756305091484	0.857341160062358
0.9069461480216829	0.03443151058477302	0.08377194707763584	0.08965439324352958	0.9388639534559636
0.9902480574865085	0.33900229372255275	0.09099510912492194	0.10661499746022934	0.7470010592625871
0.919144875943384	0.19342525349022738	0.09580866486442702	0.07215862436534809	0.6412105751858137
0.8305566928871901	0.24287337850155463	0.08322461780974978	0.02642935907143567	0.7333034529198958
0.6043706120677717	0.09494002448059742	0.09238374916896232	0.04827568800082264	0.797849711415625
0.9225354634516062	0.11808285463901795	0.004767819968308546	0.14947683754968782	0.7501427571573661
0.9165021582907702	0.10180516458657159	0.06626056773083035	0.27209166622926917	0.8404246033338015
0.8777742885804187	0.2704985894558496	0.09085489595673216	0.21528256216007027	0.9199410753450595
0.875626890397254	0.023594732095871863	0.09244740758090185	0.24768903682021856	0.8144472621149392
0.7560410020518343	0.010590932513644857	0.06664021411419507	0.16382012555096817	0.4752455313599603
0.9691271807451374	0.15627381223523218	0.018200031656473634	0.054886560202252126	0.5940382587841984
0.8717174928211833	0.19252862499795176	0.014731879104155708	0.15226170580534704	0.6266386032411413
0.8769790832021355	0.2555419029303549	0.09279308552278306	0.03424305667709032	0.9606636994332712
0.8545441196510399	0.4567134927717403	0.06030727163965001	0.014985957554945395	0.9531848160873337
0.8282201286250985	0.06239862659048819	0.03584426877701421	0.005246093113541387	0.7592710633985329
0.9776046359179903	0.618076232348971	0.0856431508482642	0.007641298860570532	0.9585378373381822
0.8934877666537255	0.04262619469633709	0.051857453051385484	0.11395379897519807	0.9168478037076442
0.9172701704209129	0.2497952832742621	0.010109355423826237	0.03426334895170337	0.9646274764393703
0.8315009745936224	0.2552070521644027	0.04677817214998703	0.05508225818133157	0.7344234846876434
0.7600092171383473	0.06850420267266301	0.07709266622314538	0.056455851132537725	0.7085446471990701
0.8625885964938246	0.15607064164185364	0.06389784485640042	0.17790100117838148	0.9339088926562223
0.8548249633945227	0.1303558462242291	0.002527760614327281	0.048841919775752474	0.955283857007674
0.9063484193052563	0.6437987400769314	0.08740309086637607	0.01929017987711342	0.9735073214466146
0.8647161544913261	0.3021650922630957	0.0814710200221523	0.08051111211825758	0.8555444385801005
0.9745190308205582	0.018939293653487673	0.08605355663665173	0.2098158048782518	0.7222595380347294
0.9861657983768387	0.20691770981410212	0.09114202900546674	0.03269360004970131	0.577478607575847
0.9749113127827419	0.2613989360128045	0.08684389345632554	0.07723424734599611	0.7641348175617529
0.9299093192164556	0.2526888598799287	0.003974551639970064	0.19098891173732865	0.8023144779576463
0.9782446306121565	0.05868018737378983	0.0640014811504332	0.35032836391083755	0.4823620631406031
0.8385909681009212	0.11338316122034485	0.07208947727513075	0.03698960970441017	0.6564726913602084
0.9219090108990982	0.17060433914792802	0.07763513125210436	0.06796830710313738	0.7921820952071847
0.9898548013223759	0.3366433095545804	0.06956338810993101	0.0820369600802128	0.7099934771806364
0.7479021673486547	0.17805964019520326	0.06669503676865378	0.0733315881814248	0.7874363876341928
0.7854014711025978	0.18489239496935905	0.0013127877466335626	0.1578118456506087	0.9620590673474957
0.8404407980270931	0.14608120020486196	0.026020147028961077	0.07514412643764508	0.9300704332220705
0.9420533207611067	0.1948496477739636	0.0867745149513712	0.18644575244775283	0.9258346248321937
0.9222198518136466	0.34804057142099387	0.029997125404028265	0.09023771091955805	0.8012617963826524
0.9823370463181104	0.2563834852488058	0.07320284934607137	0.1851982553309123	0.5931063046047508
0.9079553104448488	0.03595167869754388	0.05258550534607749	0.2904156618352553	0.7394797867818071
0.8563544626627598	0.040351596470118205	0.0007530602594144305	0.06544604165101946	0.9157412986399435
0.9689989822378982	0.5440365970213362	0.08231729026660849	0.1789193935958641	0.9241964557596726
0.925735488532561	0.1742949438785019	0.016871015098467446	0.04324066790756227	0.9225410772474989
0.8470872230622997	0.0015193829705479997	0.05705498245398732	0.17566812579680136	0.4464168801479399
0.9590027798411079	0.2049430230443028	0.02123066622823626	0.17304047392332111	0.6892513640512087
0.9641395740450008	0.5760487259145626	0.053769471679654096	0.12073142741856176	0.8301040204367072
0.8977564035027782	0.36016203929349944	0.0699483040034895	0.16035070350122504	0.8360966007202818
0.8593393681081642	0.061740840089083565	0.010864179044169671	0.2172925141511543	0.9597608768756044
0.8389704096400479	0.007674457574160618	0.02450182676856763	0.17744721563523042	0.7348747428266635
0.7794337767275652	0.3598136009113579	0.06547785901671227	0.0918327235164304	0.8248851064506454
0.961425759918653	0.0945181736721507	0.08347742966776939	0.16027657604658485	0.6766384862884974
0.9577744727675684	0.42698439763978197	0.09924235542861226	0.21056282321337577	0.9998496819114133
0.9087717240236464	0.2805864724057805	0.021812500514851094	0.010225005034573931	0.7572050556603964
0.8101361635341203	0.18272547191073638	0.05735357208632247	0.010760677699894894	0.7040992579507598
0.6049466605934068	0.15125913496401566	0.07714903106129214	0.0018895479639900572	0.8792423081617781
0.989681058477182	0.1953551291040345	0.05835434870855264	0.09562587105715978	0.7002374759106278
0.780457411536159	0.14883072629945432	0.021215410049025593	0.060164228496499564	0.6936922775737013
0.9563188220536135	0.37546874972746247	0.010672628857640701	0.13076404696493119	0.926212438087487
0.6203427560721068	0.020122197344344974	0.09927076553052921	0.08781262799172258	0.9291926958938469
0.9807038070295013	0.294198463006931	0.07586452161093375	0.13211384766423176	0.9328805259724923
0.9635379293127462	0.10335387388065252	0.09265670629630528	0.06818745327006985	0.9673923640513562
0.9377708454324428	0.10727777447870872	0.042368553873060155	0.19922857619047565	0.6816603135647178
0.97193194190498	0.798099194984887	0.020511089561796293	0.06838872177320023	0.9270792556047497
0.8536015717714885	0.3645410282909594	0.022455636820632285	0.01488330064678636	0.8041292205111801
0.7946457575114586	0.047886381301510315	0.05717229940750451	0.15875454557602406	0.8901314394328316
0.8685415323749741	0.11877338068639677	0.07508206925612264	0.047136502913202837	0.6982706532298908
0.8579622204750806	0.09105575003638457	0.06069117761917804	0.20185526243609664	0.915276744010157
0.7921992627011964	0.09494399903909928	0.09249664519730559	0.14285472204902255	0.8788004294831514
0.9936203808924937	0.27858864851327897	0.09712671462431634	0.16273792000482995	0.9642209592757651
0.7856714748039868	0.28945592872051784	0.0951073836550691	0.09108651264787365	0.99912713386312
0.703929420639271	0.02207870841957115	0.06893265802338408	0.0784982276520734	0.5017299315963482
0.7955329580777443	0.16015536091898439	0.04379572841988895	0.06271962916892068	0.9657290870685654
0.7927990923736328	0.30015669928071875	0.09051566295926838	0.1329660181208422	0.9534183546971717
0.9996113339510002	0.5591430193669824	0.08603919651034606	0.023568944564401104	0.7678479031339016
0.7259266703410395	0.0243508723172955	0.018607541880783417	0.15689109975818355	0.9988202678843863
0.9605050556102184	0.5876628360948766	0.06923283671388923	0.11686667113981146	0.8705329666154173
0.8535192125367781	0.3920316584529162	0.01102953991459208	0.004981401715570159	0.8825313729407163
0.9480436537647998	0.30335920459573135	0.07020318847185261	0.0224945988120491	0.6429553085396237
0.9081411771118604	0.016726238832581806	0.0010496575757000706	0.14896506670735174	0.8237629560827822
0.9135466866405557	0.02124100898983551	0.018115447037049252	0.0472260188596079	0.7259757320459511
0.7299342987625143	0.08561960666251758	0.030102960052820916	0.08767421700873385	0.7298365938048004
0.6578451662353431	0.058261578967148564	0.04256432645233943	0.03122340220954802	0.8733270427546049
0.6286727158166919	0.0318743167177447	0.08854311540033591	0.08303514730096151	0.6356956845542852
0.9940543879265482	0.32178391842471243	0.08181506853413378	0.26668613820664894	0.9699766590302269
0.9408099100639054	0.050541315688881795	0.006425707682700235	0.16131303030456803	0.7949682327002267
0.8817806392806771	0.11219113647734977	0.03465742949792633	0.24281159335718802	0.9243313708481811
0.9686138848267933	0.19611729768218772	0.02395987326171337	0.2708079244528454	0.8193326653500859
0.9994709095344015	0.0895355736170705	0.07831513099625048	0.15611868588900293	0.5123546171724053
0.7405663502734808	0.03961736400514329	0.0894188243065843	0.02770779287588167	0.5314469232892347
0.7529487667926749	0.210419234708475	0.08443046851324167	0.06903639263321754	0.7352350139663565
0.746652496068148	0.02223751445155636	0.05421508763954385	0.1008516903395186	0.7734198733846561
0.9827715201338378	0.11321082618959326	0.09285986967023266	0.35616113639429714	0.9431556377185948
0.7230171600465559	0.28814670362193945	0.09985010064989751	0.050956014995348756	0.8951674753882722
0.924912056892041	0.0953253972940167	0.07586617868129349	0.3120084287614999	0.8420874304474031
0.72784209194258	0.08364055558060887	0.08069718286594336	0.1459901421987547	0.5333138504584952
0.9358509358671602	0.3520141626803564	0.07843817157366766	0.1105473227016417	0.8913915979834728
0.9194973563294792	0.4698868407268264	0.0012550243359881028	0.13195691168864407	0.8257557069147741
0.9196878829000887	0.47881928794001266	0.0767417810087021	0.011811111954627116	0.8940233006699664
0.9744756887123569	0.6621302228783156	0.07453312917519327	0.0950232301383768	0.9780606145789564
0.9649189006884535	0.0634691687261295	0.0024449858302510894	0.2578183034287015	0.9806806835383377
0.8783617051831338	0.03910969447341403	0.02910537060517946	0.1824582177318173	0.9805862969386852
0.7999594244717503	0.11211281701033254	0.03575207247903389	0.028492237809609005	0.9040246090994357
0.9345390584091101	0.168995651596376	0.053581646548768444	0.2775853342204391	0.9124311034892547
0.9026509263568863	0.3836944877549214	0.07871473610014793	0.08999679405917972	0.8970857035879253
0.957853975771123	0.21173694125982567	0.051858992176072906	0.08382843799958925	0.82970133012889
0.8872270036080672	0.11020552148494221	0.0717212029436079	0.15592190174502163	0.750128843919657
0.8627447740738665	0.3105083446701804	0.03700327258734936	0.03939240511253523	0.7134945358925014
0.9612465534939086	0.19738181570997274	0.09709392688514094	0.1807802544124439	0.5274775015266203
0.8903004936944974	0.13941040604276633	0.014178916051457775	0.016455250920045742	0.9207751188394524
0.9803997131305905	0.276101583605233	0.052745141573382066	0.04833231917369463	0.9766349195545779
0.6690628192017841	0.06007079161369479	0.08891811009720636	0.061370107987649594	0.9072744564071948
0.983004469890293	0.26642701908304245	0.05916676459763379	0.03037362943535846	0.7934592984399574
0.6770674472862791	0.005260165565541478	0.0752167643731377	0.09753070879277985	0.68570473499506
0.938520925972239	0.08913981767946415	0.08490104953144809	0.181303483124382	0.7094765996015677
0.9171502672474212	0.08835274475236113	0.07376117963788921	0.06805856212197722	0.9681115620964786
0.952267018454424	0.4402429706680567	0.09828223957323085	0.06831147897309427	0.8771098496201054
0.7484847244884256	0.0008513244892455315	0.09970477077750481	0.1465843656199911	0.9083182436409641
0.9355455589530575	0.027528080938811077	0.05935986184847802	0.22619901004844756	0.8553875154200603
0.8333804273277318	0.02014736269193535	0.03606358510338068	0.13423388280818246	0.5355390694539064
0.9452422744113345	0.493961479603648	0.09816762157040157	0.17310562861139428	0.7348464240654156
0.8426570039534371	0.22428070560411215	0.001047342671604899	0.12619108855763067	0.7118635939881892
0.7867670418719646	0.23320710445070156	0.09258271033335327	0.14648307946982816	0.9784044241453738
0.7694451032797313	0.41439748630741197	0.01731551858699887	0.01794421575185312	0.9018928246818911
0.9557800415350035	0.2900691625035537	0.0027982901266732697	0.18793707475459004	0.6694024537877797
0.996272581627484	0.004891251992477528	0.027035871544578156	0.2694523112810938	0.6613429863784207
0.7293079993596466	0.14401424487144424	0.0924897814138172	0.11631088465144887	0.8663160000913332
0.9574364831489988	0.11410044534573723	0.0011656248819275116	0.02372671815282492	0.9845142085890857
0.8757292279923695	0.3927210558950734	0.07569277137308056	0.08462245454110529	0.797567714755493
0.7714322574911044	0.013148802593540388	0.0926979363678468	0.09970442897317985	0.8444675039514067
0.9791696337204085	0.15471785089626078	0.08866990668428529	0.08347544346045452	0.6648385123755204
0.9969515307241869	0.06207180728091944	0.04813539908187014	0.01570034790646927	0.9003870994215999
0.8835082546714911	0.0045065810722461335	0.07275060328628635	0.19707841974823187	0.9854181391312141
0.9347008287563818	0.31962805115816373	0.04159293748312483	0.14610772262726832	0.989720556879191
0.7724991911975697	0.20755829657625902	0.004373450357772077	0.06030243570807002	0.701807969821052
0.9753217985984203	0.08150696611043313	0.043058154950268185	0.012324034928091957	0.9481323311980892
0.6124408388669336	0.037214878261963964	0.07356602446332317	0.044285699713008095	0.7738940069373198
0.8127437584796009	0.13955202496624422	0.010407093142519773	0.08565035540491985	0.7577797984080159
0.929212897814116	0.029752546555089927	0.0069006524659051644	0.186525791734532	0.834790856770879
0.8138359775741111	0.48695425685767263	0.08689324803205445	0.055746634770513726	0.9754176642270086
0.8903352800285357	0.0743311173717017	0.019447762692354716	0.011125087437398016	0.5356226876514028
0.8878313545101528	0.3329288699903232	0.08452841554740538	0.08472278037363493	0.7901303082754262
0.9292750388406522	0.26949441423259185	0.02693733136759438	0.13262540821647273	0.9608884105831184
0.889607294917173	0.3360543569624575	0.06580928089862863	0.06871844795381862	0.7396876842322769
0.7966086932749106	0.19803741903202268	0.03701531349498908	0.01405930923008945	0.8651234197416667
0.9208747526790079	0.03156198387835581	0.08713738889968019	0.27479915976570374	0.4564807786800041
0.9102724274900338	0.0030307890197897275	0.07264874978839676	0.035782730606648085	0.47517917342409244
0.9242338827505315	0.17998148911818798	0.0014580871453793616	0.18949502158725745	0.6954099958635741
0.9947864703620094	0.012313234114541289	0.009177464998156646	0.12362018100706595	0.6317050937115012
0.9919254515273664	0.16883613295062005	0.02930517303339108	0.2581867763547349	0.9780183746294153
0.7731484740817571	0.07183903829256061	0.09367372863232501	0.1262910312406674	0.6473583600069892
0.8080249331536347	0.35689630653334553	0.035265234266763194	0.06187782141805924	0.8116951783340205
0.8213547290665876	0.1522622242716151	0.0627289206366894	0.1263448701015951	0.7669684584585358
0.9305848192081889	0.2631231312797152	0.07898257855644429	0.12720111437455398	0.7136043732778847
0.6471492920821565	0.09462454685397653	0.02322584193461594	0.07613487969837714	0.9984061706430739
0.9180749134304654	0.3836673871873728	0.08090757248431418	0.04822396957872209	0.984968577152761
0.9115050316827106	0.10397286007685767	0.028614258308984755	0.10899908298661463	0.6399074197908828
0.7442628840636767	0.22672738221154956	0.07566823813615127	0.10183497765621143	0.7459528380142811
0.7383081434065709	0.14252512570710563	0.05019559299167811	0.11328801874610242	0.9933324641414898
0.7646456344473191	0.12986232869455708	0.017401969013124574	0.00017928449263027407	0.7766320571733235
0.9307692745492809	0.17883080871918142	0.05985942119416792	0.08570592254638004	0.5704201327328973
0.9271043956728006	0.2937958370767446	0.06668945792669997	0.1601491566877573	0.6306528966554421
0.9798539399181332	0.09003290983753368	0.090856519898108	0.04516652228295917	0.720333204998969
0.8768853422412313	0.24094159960624553	0.09492941256049672	0.12949686100640762	0.8181573941537666
0.9101655111972549	0.30198958342725557	0.03313820834712632	0.15575578355346203	0.9527755382205465
0.7336950224854318	0.25407397236482837	0.06664572609230268	0.03678650207809611	0.956806907772952
0.8398262623344737	0.3934835454416295	0.04183729308828601	0.038200349198095854	0.7837443134918115
0.9992585559719661	0.004617752670993262	0.014567922402880166	0.3148492196176703	0.5590565341115236
0.8511134827973502	0.16191937296369113	0.03741403868398001	0.22682586649979225	0.974523995706427
0.867265762225586	0.3036989349422109	0.055714971387961755	0.005725667706546167	0.7694334876746652
0.7847990873776448	0.011244285872287336	0.06485257255335036	0.06765068302119051	0.4921533203151638
0.8268779560791774	0.3482059587659218	0.07429051474658784	0.11476981413369367	0.8650540687533764
0.964000478660259	0.22787823763066598	0.09954413092997834	0.07018659165142878	0.6237964986299285
0.9779506821759278	0.37535347262430974	0.04023975490664932	0.09978224036741548	0.7864246967956724
0.8085516507936941	0.11839391420433629	0.06316098723353185	0.12378021179836618	0.9178754610879137
0.9586061812572035	0.24763812221841736	0.053591319820855535	0.15335557519966408	0.6053800685996302
0.709525801700329	0.058078088345725476	0.00348149045824207	0.09433744822912356	0.9172475067074639
0.9725965760863752	0.29526388546056365	0.01567908158122526	0.1930008470313586	0.7093211361850612
0.7894088874515458	0.151211139748029	0.04730029952588654	0.11859573590765986	0.5948067607436601
0.8692699010405802	0.28622125408368215	0.04294339323363657	0.08341422239263134	0.8412388143348425
0.9952411436233489	0.17775016004996663	0.023262385799107686	0.04122381558433484	0.8828015601078083
0.9993021546950575	0.07558582453187385	0.03486908091184217	0.13544352815356941	0.9562164206294392
0.6592649299808765	0.11514871340138852	0.0975025189322264	0.01728852037264064	0.6745575969148486
0.8699218261334482	0.0272576248941919	0.04974439778619611	0.15732249328075004	0.6315428586534054
0.94707284257508	0.3994350010717437	0.061235681105671465	0.15055139124063138	0.8269830022951248
0.7722433682561262	0.12618054584122684	0.011620403040681723	0.12274596775406514	0.7146753680427129
0.9527536821707259	0.11146014175504149	0.04468497994892118	0.21788504730729188	0.7698127094966041
0.9091922599721548	0.10153810749697358	0.012356311815842652	0.12701847976924868	0.6418387157584633
0.9285353268406656	0.09916439857732712	0.008956252393506337	0.006960236489190251	0.5542643854653188
0.9902190324884836	0.09756228460518802	0.007608575856915672	0.14648461837498677	0.7522365826637681
0.7389807084776857	0.24032531590483017	0.0013405788788262553	0.0998486606971136	0.9680454890333616
0.8843786037020139	0.4235212976174174	0.07929524246694414	0.015115969975858465	0.8213680873638907
0.8816481173029974	0.04091758991414137	0.03933088976130445	0.18377875119187412	0.8433765928998791
0.993181990215649	0.020280772628063055	0.043544411725576666	0.2054163379046943	0.8593870838961607
0.9540074807086867	0.14619705257393717	0.03453753805330425	0.058235841842038664	0.7454834121804842
0.9596840248634045	0.04832824159814559	0.004181264304299465	0.10822439261725254	0.8986538764842273
0.7575437963428604	0.11289626153661829	0.0661536849434598	0.15282485003884108	0.8618328818285311
0.6571625342968171	0.047195367411935224	0.024890938764236772	0.12090014021300267	0.7695914535438904
0.8338758226815458	0.2222481356507924	0.09002142878935206	0.14919348178602604	0.9364380026702153
0.7521500043928951	0.026445014037856315	0.06742972021950322	0.2218923900802577	0.5162003289079569
0.8834870873856968	0.09743905032899934	0.06284499230292309	0.10051782129043443	0.5854473549257776
0.7197220676720132	0.1286039932703891	0.016378007902814063	0.002374731066714375	0.781191831767551
0.8042287043419301	0.438613147099242	0.006547947232943804	0.05480211552152523	0.8815086766976499
0.9622450614540236	0.6670056661673437	0.09030592160295632	0.03230448565471717	0.9465539679428742
0.7377325135812209	0.1279549665819239	0.030480023470442135	0.11022047619254285	0.8645709821602544
0.9441481091090631	0.14178142013037254	0.02160544776577579	0.14828037460270052	0.7373974181601055
0.8474341323711273	0.012507631491433293	0.08316118948717915	0.07839822486363655	0.6161257173074988
0.9117883006812817	0.037757124498588854	0.04340410417191287	0.1417683030802536	0.8973914324432989
0.9816424531242998	0.26755925698614813	0.07399118295768871	0.12197856360373675	0.9418555639402856
0.9233089452454294	0.28852211946308504	0.06187985469722739	0.14727197623164523	0.8847484974251975
0.9464342787124795	0.23115512526686546	0.022418553660305384	0.23077404515198086	0.7785251764743863
0.9993738060992797	0.34653318367181535	0.0028315514815526795	0.004551598800124298	0.8593723145242427
0.9994703907193896	0.06931327309542587	0.06109622223414135	0.22793029587666191	0.8685326368511889
0.923433533759812	0.4086981033909049	0.09179829705396103	0.2030329844916789	0.983490507880084
0.6033292631709913	0.10019279583469168	0.07667164919805447	0.01430617941679842	0.8749355934934078
0.7552468112672056	0.057039494924969035	0.02388484740484623	0.12528894451193662	0.8965838453175676
0.8783928918865896	0.0448932726209275	0.01796764363990312	0.0981228568370786	0.8404333079760403
0.8578604614848196	0.10960446183698448	0.0734900639747142	0.1333396266652848	0.549566075154157
0.8403859166363591	0.1392881095742257	0.09206820371506044	0.05654321407895651	0.6259026295427499
0.7656835457970905	0.15206292467320806	0.09921217658440581	0.12816761508027547	0.7163656753994653
0.8898007541938955	0.08099139632499898	0.06152683508439822	0.022414857467842837	0.5979501558127336
0.8594626655602157	0.1330654303320231	0.07319614282676427	0.23625524561009528	0.5487052521598227
0.6089216931007224	0.12053410524469636	0.041668353693300846	0.02322454966217873	0.8256573677053703
0.8585588052609402	0.03287269759533981	0.06451472315288719	0.23594505459165363	0.5343894845307324
0.8487162739192863	0.060752288122214726	0.07084732477585468	0.26701258446048676	0.8356340944873084
0.6447089400398172	0.007404586252052973	0.07629922978637037	0.11995531909647764	0.8989700240548185
0.9321146297068795	0.07862564253319339	0.06326436948175458	0.21786043859008117	0.586221473265735
0.9690357415147742	0.5816730344706998	0.030996102966687776	0.11609603689957311	0.7977051325030811
0.9412144857035605	0.028836956285291034	0.003686930486646337	0.018349957637782372	0.5371629111667663
0.8454583380174465	0.007612318964034183	0.09163103441337776	0.20302416334472068	0.6076597342344604
0.9400607602396895	0.22200350218553974	0.06198323677125067	0.06844449476613497	0.8638909116726035
0.9958476919982988	0.16947255040037268	0.03142590941272702	0.17538650817621784	0.779907221800649
0.8055809083882874	0.01264165890346043	0.004864054155477702	0.07379003345077131	0.7184061790967067
0.7711120237378073	0.03387192277483409	0.0942003233493536	0.14903749709071337	0.6098852110603108
0.8014319019223051	0.009567958424497518	0.022574063832327754	0.1714979063663478	0.5157052477841424
0.9877681821786503	0.023002176154146715	0.003970998027805932	0.24166884295031885	0.7176654874866458
0.7967950953788537	0.34640845385617647	0.058839762318630716	0.03807704627213257	0.8605248541019768
0.7711888370298572	0.2690795473472265	0.0704836578062145	0.047539729173256835	0.9234637995445
0.9834703950830693	0.033519163522363185	0.03444176991894519	0.009630455574062148	0.8083099011456822
0.7518233201153225	0.0002772665593736306	0.0606434428223135	0.22450401105126971	0.7578727951465513
0.9422840284167551	0.10595714051054995	0.02083322766386563	0.174997564477105	0.8075760507911026
0.943599410900479	0.35375169611793966	0.024117335715222222	0.07424324674031588	0.7098708868901042
0.8594895588454466	0.07040967730888051	0.035006246259073184	0.1556905539975968	0.7910078101337034
0.933136060886058	0.31664430786468534	0.06819918408868127	0.10922110233422658	0.8993851488340823
0.903867224760734	0.5294780463954981	0.06665529372207066	0.06935907993353055	0.9349339146897542
0.7968068108913243	0.05140662297498566	0.07349060174307877	0.06619158811304145	0.8331591643885442
0.9164247235192304	0.28898470362509787	0.08844814801886827	0.22927959981669324	0.7138636827094356
0.9553111044665936	0.5550320807705981	0.06308673170367375	0.08972118235912128	0.9046166540342007
0.9049083612688539	0.31496470457523434	0.0576538370537691	0.15510647308953687	0.9062160789128527
0.8211789778497066	0.15661752846964805	0.08528092071721617	0.04220333086003288	0.6433392452974865
0.9582512085834771	0.02104571504347999	0.008902725111125963	0.20224391518487267	0.53441226660136
0.969991627588013	0.22679289614021378	0.0384487691364657	0.019044771734575153	0.7456425769349034
0.9634466418035813	0.052284008177508015	0.08067607415096545	0.25915816673961345	0.684958604372753
0.8487364844396972	0.27826932593219594	0.03527347485261209	0.10924386307978393	0.7960592304395593
0.9742846185634525	0.20980653292701368	0.01812724770684492	0.17371729414623205	0.9856155609553953
0.8695331183608912	0.3329724005988319	0.055362126176004826	0.1771327536902879	0.8350959864426246
0.8263080915308448	0.10707882363736475	0.06226128942110904	0.0014517932122659139	0.9707994599805218
0.9493246877477658	0.17283340495838723	0.0607765934837239	0.15545989126022877	0.6700399675545311
0.9992430519312292	0.29298357987786217	0.02043437575929981	0.020330156962587435	0.8044570237565047
0.9997294850286864	0.29030410738195445	0.04976879930561144	0.029508561816978796	0.9851763554570171
0.6662851342719839	0.07124890947021938	0.09182049275465629	0.025878002735376195	0.8118832339201477
0.6200514774043323	0.0045437768737196845	0.07384977393707874	0.022770397446896812	0.7894311805062981
0.9184070408794244	0.08314954786383011	0.0030026484002882072	0.14438459313122132	0.8064073228995182
0.6470760673881927	0.0127462596090918	0.007243416721862679	0.12197662460729111	0.7457043466533877
0.8554101877907915	0.04983666483730052	0.06799600516921771	0.11412522035769668	0.7846275915510498
0.9301208546763227	0.16082008920127547	0.0571547901555818	0.18844682594935577	0.9819789844154692
0.9179602299023003	0.012762707136509888	0.0490880482417591	0.19631255509753043	0.9898887630032723
0.9793022540440768	0.21289488742947651	0.025499137696655048	0.013333638992581843	0.9669521993742523
0.8339510825984096	0.053664984696803995	0.018504592060657413	0.18280949656373854	0.6302627288526748
0.7992917715195603	0.2943367955217631	0.008589348637636562	0.015331342908555678	0.9273572112594134
0.9408878248712002	0.06135650177435852	0.05217667864108486	0.1015970645187658	0.49866731089058947
0.9370279507676587	0.06703530619671977	0.01538799414533809	0.10543857360381094	0.9111804948704343
0.9699453513468941	0.6162311651271661	0.05180881000784302	0.14734985740281223	0.9137398135273751
0.9325293373385275	0.4451224021648184	0.026425370745065294	0.10002851549868956	0.8416274063847143
0.9687147449604488	0.20634509080870167	0.07291091621281012	0.2544675618285336	0.909593282529458
0.7338194054003929	0.0009431701245033321	0.07036676929925215	0.17432675367471664	0.9674493311771957
0.9866059314392561	0.12925901172301946	0.02910211293057768	0.041788436696935244	0.8654710897253596
0.999406853018032	0.7315682038706667	0.0992965313413053	0.036119056929549705	0.8961168746058935
0.6559482836183331	0.01478520775539536	0.003378308634377677	0.031067579728436427	0.6303957492025901
0.9926020916099252	0.3146928339196984	0.0951460170339446	0.10644516321889971	0.6389322391243301
0.7717830477834571	0.1418199882253661	0.033820300012532736	0.03278722225698808	0.8705928338906984
0.8439114607476518	0.004476038789450704	0.0660053852807394	0.12560025055708673	0.4759083060025735
0.6839771468710192	0.2341652422355519	0.0300442269126907	0.014402317879529487	0.8265355137502554
0.74920961564617	0.08639995044869336	0.06593898351226084	0.05628566061700521	0.7416615752875013
0.8699532479305295	0.08965815184250767	0.08621982120255059	0.29195229474112344	0.5448051264479362
0.9276303527255795	0.17939888958319536	0.077692156283594	0.1353186104051655	0.9130099861704117
0.9431234526921689	0.23588834909608064	0.04260175318017539	0.2580270234039778	0.6269252956081143
0.9222003274297601	0.5154470599180061	0.006326863464600204	0.022237063480783956	0.9579607321753908
0.7199997880326513	0.18773024337391434	0.00842660929985092	0.09454513721106776	0.7144865528833964
0.9292627263669708	0.01629280838936636	0.09481570536490053	0.08397460939289617	0.8276841106273061
0.972751733011198	0.26132085175552244	0.08356275147860558	0.08366745674292411	0.6539132518874314
0.8896851608563577	0.2387334753065383	0.09733491730057546	0.0996970359182846	0.932456100810188
0.9205375871198923	0.47290384175570127	0.013328328498165183	0.015408140243751742	0.9522926889722163
0.741173237790785	0.11964704460777092	0.08520205715570327	0.05491177746203582	0.6189624994653586
0.8947188044267488	0.2849210571474235	0.0871263456419299	0.20368420213562924	0.9627301967857544
0.9327900076018104	0.36808557862492136	0.05148947303937465	0.16709183078243084	0.9187208112652908
0.9445284881055369	0.2670311725404652	0.022792804894158736	0.10483476072178227	0.8068938993353251
0.9382533607022132	0.0704578102460781	0.024389881146386107	0.223606920067534	0.6601852749060804
0.8012835748903033	0.13651186898966725	0.08287657418886686	0.1338730770049093	0.8014131025922054
0.9037458799411772	0.07555975664563416	0.08583555403285988	0.007402236238898393	0.6767846877441792
0.7043718373110727	0.002630055173501396	0.07990935367805777	0.021272166053263798	0.5967033873316359
0.8138409871665115	0.2977136104086502	0.00571943407811683	0.12677142005662953	0.7586043463117268
0.9823224211022233	0.372363381605248	0.09680984351774437	0.09798177128723018	0.7656859848821889
0.6899462983968628	0.09919748688817347	0.03841485290660005	0.11597271892088117	0.6755370622754804
0.9277953953856404	0.14803789605965478	0.04795352423966716	0.25217847391767145	0.9107900297841354
0.8442057318172572	0.046892713278594136	0.04047439966656712	0.06124918166525115	0.6984455827961299
0.7820759525141415	0.08986898619174231	0.09007168918768571	0.1391670863047667	0.7367241066662268
0.8260463299125456	0.19461558199477144	0.027987383537894664	0.19411796735052755	0.7902512765366766
0.9113890217842394	0.25523436026657703	0.0993865691101924	0.09511868750529595	0.7209105308359653
0.7249248416121367	0.0051214078727682055	0.06350516132775087	0.014461347749166235	0.46732554725860503
0.9964727404054481	0.0027064017562488554	0.07950928050207216	0.32330440678845196	0.8369608186411871
0.87680746567733	0.05198801108114514	0.05140493912075829	0.08680660659584646	0.9004362332223252
0.9904970665928758	0.6095518466449721	0.01938092909902972	0.006099944641767587	0.884790367753991
0.7059372152340311	0.1926457815369626	0.031625300245528	0.08853828247739069	0.7431563589421982
0.8413405331824736	0.12814835108051395	0.04979968298301162	0.014520186407285156	0.5635157436353232
0.9333451714669818	0.2570721897005538	0.016220407958771457	0.06421759324669765	0.7274873218341874
0.8582549768699405	0.1488971869876365	0.08117453367279312	0.18324684019535975	0.5407374623538922
0.9143777195648141	0.5575970542687446	0.005208586332308446	0.0825563269487023	0.8635677422790107
0.9676640316704158	0.14128904764506414	0.03167540175735772	0.005952108251456843	0.7995752431728353
0.9995921429727276	0.004129209760502782	0.08904408433983096	0.1759099563226039	0.6853540203260275
0.7510245325250798	0.20906148680779452	0.00884719841456549	0.08536331160105318	0.9592738581463826
0.9316706696262025	0.05387281264105654	0.042759315635635585	0.054240052139007996	0.8825658619444587
0.7090874457151979	0.037799716050597586	0.08020325594960578	0.13272905725643613	0.8902066384594884
0.8064460922683362	0.112125179792159	0.0989571625480796	0.034708696100290405	0.5475864476345056
0.8525399509579886	0.2000239888583615	0.05533569828800855	0.11645323906536334	0.8737447017762277
0.9441918324821915	0.34677158456325513	0.01772486909184371	0.023891896783081124	0.791149110237805
0.8363557208936069	0.32850946513540713	0.08156662077733924	0.12010143811467891	0.7172162630937856
0.8281159310466372	0.09110982117777812	0.035112908273465665	0.17522865837539028	0.8605137933022119
0.6900531112886619	0.02156613917140257	0.010916981256746639	0.10834758835409573	0.6540912917575155
0.942954639508518	0.20527205667185253	0.00944127925324188	0.07046985560334658	0.7599714414088329
0.9841619894271585	0.07790528389555795	0.010525241548652874	0.13988922344688576	0.5805758578373373
0.9569221775518101	0.05993247787708822	0.08552635094779909	0.025867757950639902	0.6868125270736122
0.867893726254607	0.18494766735991888	0.020710872664842214	0.07520816083363299	0.8757871945361025
0.9090032725625746	0.38959679795120783	0.027570518480857724	0.09817403085546707	0.7441848588343309
0.950266475129628	0.19348955832591086	0.07424135982972484	0.0431076329585595	0.9940284306583265
0.5516024765685082	0.048345689298348135	0.09346353252823919	0.029942280540136673	0.8913805139308162
0.9491252807460534	0.20775389819855744	0.06511135740847467	0.10852245727920072	0.7504190133429532
0.829048658261129	0.31202055014020064	0.009559538459965652	0.025394944713032407	0.8137475236335466
0.9536904602729771	0.011537388196033792	0.01475411881571533	0.3129981018376121	0.9207327952770828
0.9843103253757522	0.1643853917204254	0.0761669648791927	0.18105040597994074	0.6649819034853467
0.8717507122541989	0.09955723478157587	0.08463843748848618	0.22400878369114396	0.9892665111088417
0.9653438041261948	0.5902112291679148	0.03728732735190248	0.12839600517042632	0.8125775347153642
0.9871683892397699	0.09907735543553793	0.09104013184258412	0.2945590839324079	0.89852618822282
0.9293068967047347	0.03874802292712468	0.06325292873087872	0.257383481758027	0.4803435375222765
0.7799664135689318	0.14846705757904338	0.0009918512165315685	0.08163232447999118	0.9017593252544313
0.8773466692668512	0.1016162175326405	0.08655892883470526	0.1777551444556569	0.5465260880029483
0.9288004476276296	0.09334249335927465	0.09013252863030129	0.19998610441812226	0.6973242520018462
0.9938354395425989	0.5307958500934432	0.08347136940146221	0.20773634100225088	0.8545112575183078
0.9475365317045709	0.821868496818616	0.09314914849819834	0.004999050246602159	0.9841346801269921
0.8492157584245413	0.09227391705936161	0.09926156922374536	0.21956611718590854	0.7078755189407887
0.936508389626091	0.08804266033095769	0.07141744260421767	0.21558129533395043	0.6957272011222989
0.9909879647643125	0.22384008654854706	0.07449449087472909	0.17376784382781701	0.8141120741987562
0.862934929920159	0.2677984241760041	0.005380635490488112	0.09903957752652469	0.7973993052044834
0.9281138791431032	0.03137641353432843	0.0056495260290409495	0.2892282595506516	0.8644461165099533
0.9330409926774482	0.5578824595788723	0.08753661162502534	0.12029122663839928	0.8754145561500685
0.8747180481149325	0.42081893538882625	0.07976969200442338	0.10790119028680475	0.7640563625913378
0.9257533148142042	0.08598193114508734	0.06755640382928317	0.22352110864320773	0.7625164681873084
0.9301447228875183	0.10724310413114196	0.09450742785321002	0.06928995915584563	0.8872448313186372
0.9033561495858236	0.048248109650636375	0.0632981080125621	0.05279665304014492	0.48541465656178595
0.9574824924439991	0.04697409756688798	0.02102062864820946	0.28475971651781123	0.6419407799453526
0.9154514017624743	0.43866619297221354	0.04089098272450994	0.1496416763564251	0.9944842583009315
0.8660601706390583	0.0842048190934745	0.055643240623585624	0.03464418274743978	0.9954084247292946
0.9751567585191079	0.3275589786325421	0.061340469688687324	0.1451798545735685	0.9739673573276691
0.702470574389234	0.02557015612229314	0.055438206596460725	0.1056164977572108	0.8896307031215117
0.9568523039845556	0.39368978865191745	0.006478708640286132	0.13614461476895953	0.87361916729536
0.8506481860153642	0.19205069515559062	0.08732321834936435	0.07534566387856399	0.6758925461772293
0.7946022951869481	0.04195742755185862	0.07598938136855943	0.14370110361499608	0.6983776986850746
0.8921033440945882	0.016123050084603338	0.05417375010114135	0.2531930292268719	0.6216354335856502
0.8772025123889299	0.17537830564939622	0.06432510787392426	0.04021979344789849	0.9660679244926084
0.6522942051150598	0.011420686639382232	0.05348473433021639	0.08425819716425118	0.6157403313316818
0.9240675054626468	0.09835439487265021	0.02363121956885062	0.20307426046079244	0.9830077701564854
0.7945706238614226	0.1635397840037266	0.011478532719762189	0.13154966153996572	0.8762463654586918
0.9497795495653941	0.14914806451661966	0.045466449048063115	0.2602207286602524	0.5806678412270894
0.8101851705559306	0.3339856846564258	0.09748687692905297	0.03551080096810019	0.8630339493060626
0.8501271567685128	0.02414881629937928	0.06724739218535665	0.28637885985623734	0.929610993528311
0.9816604267083033	0.26833680070489796	0.030617723975320726	0.22160575343653743	0.8232921488985302
0.7734577595894998	0.2645188130187011	0.04928640702646799	0.10484129278143502	0.8044086125122633
0.9754080470921047	0.2785088963046971	0.09730374120390073	0.20037119571238873	0.6610125721409468
0.962303056598327	0.5494274780088557	0.009059470134548744	0.013471105481335496	0.888778091468289
0.919999384499397	0.10035911497714771	0.0569366194346472	0.23525102286453994	0.9794677079003532
0.8378384994181755	0.1831162027189875	0.07840203055173378	0.12011043354014445	0.7854354974898746
0.9226356243509903	0.02973991041315665	0.015404043748587035	0.04578911803392182	0.9519011932225662
0.9408844443729928	0.20930156519061682	0.09215632687967641	0.2904779334368981	0.6546625589604663
0.9336172367003245	0.43732314706567205	0.08602647925457939	0.028484328983354557	0.8330591138079069
0.9691518847859567	0.2757993456346452	0.004172454173152057	0.18300030078604976	0.7975536841167972
0.9793332945218578	0.2661753811776133	0.049450498010564205	0.18053350775202348	0.8731551744533177
0.9714504482676051	0.3607042388849585	0.0880321403635072	0.20311940582117685	0.6400653070186172
0.8751482376729192	0.017378241706373976	0.014979011998091384	0.12261477685194422	0.8192627850400711
0.9989833625409655	0.5973288807643613	0.03200910238894162	0.1524501861987931	0.8936116738605454
0.9684969521889208	0.4728977030664198	0.062417791012097296	0.03486717240931631	0.7820430093895402
0.7241414564145449	0.03623436414794192	0.09883862410441956	0.18388840355008426	0.6669093213477534
0.9723928166778398	0.3529542494342749	0.015058414223145404	0.053570509577046545	0.7912117867171665
0.8974072201906156	0.40083025823242124	0.00042771323104365256	0.08777801614210938	0.9699796844343672
0.9620331319486711	0.016225937000287044	0.023545216640791882	0.259033391584044	0.9423444923542625
0.7709511623646131	0.18297975347371817	0.03992250904042133	0.13127980306048337	0.9639355318505909
0.8146789859217796	0.14793964534085502	0.023428822739563322	0.08380947062585414	0.8424182619106625
0.8900215928425758	0.1140759643796376	0.09437080357920315	0.25678341582501346	0.9913213860609014
0.9500860671660626	0.5559305956376028	0.07954843886923975	0.06866885662108255	0.8333795804967643
0.9421323071672341	0.1566323826639859	0.09945322177596876	0.12570061835320387	0.5437215651225215
0.9040968080817444	0.02348579531565266	0.04101215945001546	0.16845829851305263	0.6804514396245753
0.9652975255816763	0.1466313048624204	0.03965059146549156	0.12592936018394513	0.5647775498920935
0.6505158675720016	0.021281338288714917	0.08535225553930992	0.13747701351607422	0.5011416027235928
0.9753100340611638	0.19836780472865564	0.019542707616085887	0.27079811365145806	0.8157361272386018
0.9236405193802251	0.23851831349461944	0.07815483285846783	0.18185718352891753	0.9327386892885869
0.9252064617720916	0.07546520675890755	0.07996317866198446	0.11570841304773108	0.7320796049017215
0.7885531552724256	0.04352358150403888	0.05151431506163021	0.07105516278063478	0.7002416854452548
0.926872198596997	0.3975786379931801	0.02484756566252559	0.014473493580659483	0.7758113067865405
0.792166319198156	0.10732424934876728	0.06465658908145548	0.15899776728183307	0.5342166235628719
0.936691113058987	0.03109675055084045	0.024017915798574627	0.09867124148326822	0.8829817885537498
0.9564051736768381	0.2300189939240303	0.00653476955594979	0.16537732192776383	0.743103635379004
0.9419202297421272	0.4484778440561187	0.09583181481212882	0.11451639172637842	0.7992266935719105
0.8333446231991356	0.12911086531564636	0.00023494807009431318	0.18962833627537984	0.8989494813698077
0.8190846200631943	0.029804081757283843	0.052977404488746285	0.18432716027150015	0.9667783743764892
0.7882186360499551	0.005693683358609787	0.0566295624206948	0.21187990168483695	0.6170599174142748
0.881708362807965	0.3972297282083094	0.08789644654717234	0.018205185153558175	0.9579927421863194
0.6392719850694317	0.11968551197595634	0.04247699577437325	0.03914751742596117	0.7817963544652055
0.9990247316660005	0.02112272316456023	0.09000238717416885	0.053642326249512956	0.49638355937772916
0.7808830258225762	0.0006072857330683808	0.07026031033158789	0.1377634591240128	0.44302697074740627
0.8106877827846044	0.5019754666864431	0.09980351465320007	0.025239553182815667	0.9958781482117253
0.6950208190808795	0.032949732984539286	0.07641052843128208	0.0076088482553247384	0.47273441819392137
0.9575839140341557	0.21881258483878485	0.0944700015642669	0.04889536570958038	0.6897954398963163
0.9756805228131596	0.061879832082785455	0.09798216062490749	0.08143353994891452	0.6242658128082063
0.9845335330639804	0.3740844339807138	0.009111770211796365	0.022079159375679377	0.9456060663086615
0.9763740285465149	0.11889881746653491	0.09184076782922582	0.03667688942252858	0.5006518746829611
0.7373006301806498	0.40102883978273074	0.017412125809588064	0.03457666315894613	0.9930622886612082
0.8365097589068715	0.12274777068949849	0.032302405471365904	0.026726649569420714	0.828195416954055
0.8941111431040549	0.30022195787682177	0.056082187262894746	0.05959179949963783	0.7837783160152568
0.7364702270445475	0.0801813295148856	0.08401025446736099	0.026017007951076518	0.5552337997444606
0.8542136889176577	0.030463413456687353	0.06425931305519472	0.1487288429178613	0.8345689191581789
0.9872670611186157	0.21032037891438365	0.04606706347732175	0.22542800521316725	0.9037309429460411
0.8563746699262141	0.05147421617161941	0.003461424261778047	0.06493229780076776	0.7426806023604078
0.8775195113962171	0.31928228108881285	0.016317457874650818	0.09000304442369281	0.7535611325455196
0.8570737208720773	0.10819432342888002	0.09667772156101322	0.13422853392752765	0.7566838555011751
0.549801859882305	0.005963700989079528	0.09005888413536872	0.03447527961363834	0.8364632591153676
0.9372238574465819	0.7554131221521149	0.08357562820085977	0.007446852382382344	0.9682722865418019
0.7645803238776839	0.074423354274939	0.06428097653358097	0.10604111160652714	0.7119534201660923
0.9510526560144533	0.021069604582245417	0.08847489078961547	0.18912586820940233	0.8491140467624236
0.9901952846896597	0.10630897009137157	0.05647424016155229	0.009107978373796915	0.559879844371543
0.8394745159574732	0.03453246638237023	0.01905006709462225	0.2370556493793091	0.7188552959138593
0.9113722275410224	0.23511489619776482	0.09121351744141208	0.0836460094011332	0.9170574848930253
0.6906386702369025	0.0395205404497571	0.013211938118262627	0.14948193628939563	0.7893269971230833
0.9730121911415531	0.3452964648687034	0.08485250126425828	0.20648993913296387	0.9635143443242533
0.914048302438219	0.27158264346654976	0.01853981086458413	0.20410190927373362	0.6887877138954397
0.9562091237150868	0.41458012407558786	0.09983343417481469	0.1473033674590128	0.8225518482696667
0.6250025985966609	0.022837210253336664	0.09832545983998321	0.02040492630624469	0.49840202236196157
0.9572613272913943	0.10452192484491565	0.06647873229682025	0.16939103105797493	0.7928844694616747
0.9430757187780054	0.013161573085851417	0.04034089150575511	0.18159646984212457	0.7580669916739274
0.8779438673671962	0.3723124969283915	0.06365663104963198	0.13820435241416298	0.9166245649718602
0.8968011081805672	0.35043299403943234	0.00255403621099516	0.10187764874006412	0.7820676561877286
0.9123262534346307	0.22933639389144359	0.056367359062449045	0.15342744623569257	0.9909315337071736
0.9659687064103339	0.47793324983889013	0.017535912560021443	0.01743287739423996	0.9259809879356925
0.9339296972206618	0.23061744804036147	0.05855242776186299	0.10160301156250842	0.8715126068231587
0.8619935013159467	0.22215056887151005	0.03293821572514873	0.1760698844269977	0.8733971197506598
0.9531408540952233	0.21191266968693068	0.028306994583448375	0.19914826014338466	0.6527006202256058
0.9330999889793148	0.015991757838511898	0.06329426932739071	0.21434835430582055	0.5111359786902142
0.8706371533887427	0.05196902606940295	0.09435810189336649	0.2000320352678414	0.4516570149021413
0.9617614024815659	0.0043308740643951925	0.07994979654276624	0.061681265570705024	0.6187739248848078
0.799516595518376	0.0020098134632037896	0.036968101398972365	0.15638594986043308	0.920299751428106
0.7770148275599408	0.11167195235960688	0.011177474004144377	0.16175302038234518	0.7191535721732498
0.9840652537999751	0.14471164297304687	0.07279950613303428	0.21829318277085105	0.6161907015185121
0.9875372408158333	0.4731832407173838	0.008392135102268557	0.11183317235148382	0.7493930782854551
0.8861188744098836	0.05453703040830871	0.0714837902184537	0.030767541095832875	0.6374350166068865
0.6735055730754869	0.06716622810401358	0.07585434685886207	0.00009397697098762822	0.7090670665471591
0.8269163299578567	0.04523533345512125	0.05304204317242137	0.06299525392711607	0.7489976276275946
0.9832876471681575	0.08652246585879246	0.08372206511737103	0.22836231804350166	0.8369151647390882
0.9118634146740182	0.41844410776822755	0.04925245398418382	0.05892683485529594	0.8611871421301747
0.8466009396724434	0.12733788614532354	0.04868466546517247	0.23584422674604466	0.5876167861136076
0.9620378980502837	0.09872057411819869	0.09627318187353645	0.09244201699135147	0.7136110091864003
0.9216572859186747	0.11805116885301518	0.0962784336957753	0.053879489209487375	0.809144307611759
0.9422108279463648	0.487761127317942	0.04877628590832237	0.09078097846020493	0.8581785040985306
0.8420170239383937	0.3697541267948681	0.04714959180665955	0.02851745196537912	0.7831839826078887
0.7812272097642057	0.26649292155734383	0.07017655269339129	0.011069370021991796	0.9244256381863478
0.852027663479058	0.0019791784651322954	0.08163953566583156	0.07153250555641258	0.6603061626640633
0.8307225871304375	0.282744617729475	0.058312588778176654	0.07386058689031319	0.9497258534819562
0.8976174665497005	0.035276644176302344	0.0710630689481449	0.10761401122557465	0.4737695536941032
0.9160115040767756	0.21245039575668975	0.07965365649757765	0.055219698058430126	0.9828430842238003
0.9952543193687883	0.18775390936825348	0.03760744613937319	0.03783789078995462	0.8592159067424603
0.8061637811800939	0.008824757617637475	0.013846371871655308	0.03283624562907255	0.92502483383056
0.9763407944169762	0.6848844493104538	0.02942442700452073	0.02154998272634256	0.9236645639672557
0.9178994482328032	0.4779036827311387	0.07105735013291069	0.03354974816934223	0.7559953986014516
0.9118058682971575	0.19196040934581488	0.02926221528767418	0.20234041632944025	0.6387506532137367
0.9831864703461539	0.18567764080558344	0.02608858305391839	0.22194306873871478	0.8924424559337066
0.9936224027509426	0.11259783453390684	0.040449246352688414	0.13826750286026357	0.6181195753635058
0.8776391234092511	0.32772441155652215	0.08951960869890284	0.0402680954309491	0.9911457203571489
0.9663569177494039	0.45682232039189213	0.09809237944725768	0.1842965446606757	0.8275534163769285
0.9752263140546332	0.4240806837234143	0.024128677337376846	0.18305423738992993	0.8336002575593434
0.7282614558055363	0.004362091229523933	0.027680023428971027	0.04232324030648348	0.4856470526756595
0.8269692430423867	0.12231284203753118	0.011681824213014993	0.212079161919151	0.6028424893527651
0.9073485695811452	0.5534804587139168	0.0435733173283293	0.10712383802126649	0.8586491206523568
0.7463261375519442	0.03694331573422545	0.0956240586433405	0.09988315432833163	0.49423347485186836
0.8976286478219621	0.48491347083017344	0.0846013329419129	0.003993435911510457	0.8504733990544053
0.8206857918093814	0.09297615849851282	0.09146514056331237	0.20130081407425252	0.9276393133121038
0.8925041882199131	0.30697503421185807	0.033086003048169915	0.047251744250843254	0.8667634555136541
0.8718132644646124	0.3604772603938269	0.07219038399979463	0.12849336452441856	0.8029133136802774
0.6077151566474518	0.008830683843403455	0.013833950226693781	0.0021178489039988266	0.996549271004849
0.714673920111237	0.01550545581731477	0.004110718501733736	0.09475753058234102	0.6025294533289254
0.8746420197212293	0.05564926379928225	0.08937669855288354	0.008226584726122999	0.5745546227197976
0.9723035779056315	0.25008064395290963	0.008181573849483433	0.07612718434331285	0.7470067975883421
0.9828831378646713	0.05983274790121587	0.09787869566636517	0.07876214354554607	0.8642668098099502
0.8778472073143221	0.07480678322713773	0.000650228050467874	0.20604715391540382	0.5734163563234711
0.854554954501335	0.303982099402138	0.08517000034978392	0.17190871076544595	0.6656473403286874
0.9894287951098852	0.20264574428023646	0.032399307031716375	0.11149011351816905	0.8066880451103452
0.8758732924526713	0.1278221549059476	0.08470403280425574	0.03559353152263814	0.7378008519484972
0.9661625558681856	0.6496683712546224	0.04835980838947263	0.06851993158761416	0.8779642646238607
0.7545859090593078	0.07908046026189858	0.08845817405529446	0.2053618400096322	0.6676683509367166
0.7348097620778161	0.3134687429589241	0.08439988902819451	0.07844042888949296	0.83782345174209
0.6321678914492449	0.049852679037102575	0.03220340030561873	0.012782638104851491	0.8615747196750106
0.6777063269084633	0.036742180944380275	0.05494205803587392	0.08740000263269324	0.6625866970090423
0.9622675754192895	0.2696780357993849	0.015617816370769201	0.013998553340673032	0.812781319734698
0.8748765079846151	0.16579424481387436	0.06552909185279392	0.15505320350535667	0.7876021117648407
0.9675484553597322	0.3403772946956707	0.09972356488021707	0.12510673909470726	0.6257296272989455
0.9381603061948242	0.19068558453627074	0.020061720340525273	0.24113039346752935	0.7381589637356917
0.9440208306743406	0.06084356457208587	0.034613515171680986	0.2644869463588085	0.8973864939933133
0.9303644141789547	0.005872472542940119	0.07968363104386192	0.009029673773618586	0.7428762833748336
0.9561486162344767	0.5215683283146042	0.08755275761925999	0.010523615607824229	0.8233133442819183
0.8751124794062959	0.5254256336501636	0.028928578893707365	0.03534897369675376	0.9963712897287211
0.7437152305913651	0.43045803451573905	0.058690885781847196	0.010916382410439088	0.9517395355102204
0.7133866301608794	0.1988777460738858	0.09746538172596232	0.055293661191062556	0.8238756860556307
0.6577026647702022	0.12945680658187075	0.025984350078285395	0.05452070466832993	0.9984568132086208
0.9907736539174146	0.7947678316070397	0.04029976307343426	0.08066450355842575	0.9128693333053307
0.8558713365654665	0.13689443562739786	0.04263604075018664	0.09947480717160377	0.7900655991504992
0.8957120067741966	0.031379290954785415	0.08246905214306995	0.18589858201402426	0.6717233152271358
0.9821238594158572	0.5354141612630592	0.07125466672031722	0.03318864012327339	0.9347623533390429
0.6990606251175744	0.10956415253671445	0.07380231979021289	0.04078263806949566	0.7582586185487964
0.8863105714925279	0.18098151869313564	0.09769219507160784	0.10355105046827069	0.7741485253920808
0.9801423713585962	0.1581766760499528	0.008891631579849742	0.1992848255677519	0.7938296340993863
0.816542046196929	0.16906696203972896	0.052547537729343875	0.04109680489162703	0.629060330801599
0.6164452819685204	0.12225006470130245	0.058411640914903806	0.015525669097954756	0.8333805152043312
0.8626660196057191	0.15293177203503514	0.008290883740389268	0.021440892942369175	0.6692477370407027
0.9838454411345667	0.06415323212820538	0.09982515318737789	0.37200402213079437	0.8324213398085586
0.7033383792190222	0.11713660323623941	0.06084472758644302	0.13994789856452128	0.9981894878960957
0.9784609089602305	0.585625248802147	0.07053835460291688	0.11426037320746966	0.9409684699190293
0.8063728641417913	0.05431967123098307	0.0577880766934726	0.06890063321948563	0.7815053071459966
0.9901073266954784	0.3150988240410023	0.07330716815437005	0.06672821923036538	0.9953660505113447
0.8062077651819587	0.05745244852964049	0.07673690844625373	0.2221166707755791	0.6966431631563328
0.9645018289371883	0.2138226204113774	0.019112520665421254	0.23901614022282314	0.7763191787818924
0.7084746019136245	0.003142014308498059	0.053309610233333124	0.11794314399482368	0.859196834388209
0.6993734670424249	0.15581088025707918	0.07065554140636958	0.06408485089183487	0.7340619039263871
0.8999351016070514	0.32856783632241987	0.03613575681476007	0.08563197102269175	0.9730585341807284
0.9287118528579701	0.6853627971010354	0.02867130082764805	0.07391944358584578	0.9262834834772857
0.8990107521567401	0.1576709809215635	0.06358568006097645	0.03546654919617273	0.7224898931855154
0.8105714796788738	0.04226614319834835	0.017048382084397944	0.06600455352337165	0.8996293936489076
0.9731702910925448	0.2847805132199843	0.04092082042843335	0.018166411468012362	0.7596589040482402
0.9957818869424613	0.24022938087872767	0.05874379096665615	0.22857556311554722	0.7140166446916314
0.8553854426716895	0.19740963145605134	0.0003879666828664441	0.18680503180862043	0.8592369969229683
0.9720997063848685	0.12150864440875568	0.08248069154482066	0.30033940444641505	0.7458096194667204
0.7094947487740236	0.299640498822663	0.017290289684293494	0.03352292330863514	0.8660354226312561
0.9851649073346854	0.23562710167296053	0.0930072684140033	0.052545971385674614	0.5469558909836194
0.9232171375337056	0.13805346921232126	0.0473082335078947	0.10245379407692069	0.790529052695731
0.6698305848857496	0.0762049299034218	0.0055984360557239515	0.053189664815747335	0.8288965717610459
0.7039654770048605	0.07660126053723813	0.05465709168654512	0.07407407541083935	0.7320258016635974
0.8313093125221386	0.29451324725423356	0.02209948858998592	0.02021614904234783	0.818863679474035
0.6709801605684018	0.04574630807143298	0.07144008534922745	0.049785360984601894	0.6360969008104889
0.8593321760769256	0.3465633032900238	0.07969225872816868	0.02787488917267517	0.876990666943583
0.730137304765277	0.18392355338095068	0.00046631204708897007	0.050275204879454555	0.7652155540828632
0.6868544218099103	0.03802306347717536	0.030566718785999012	0.07479967220284447	0.9617704081649611
0.7280196887838815	0.04140743841877581	0.06838898129736262	0.1901013039722734	0.6269136875551039
0.9399513237797912	0.18554599624622495	0.019032746928371216	0.16872294946561436	0.8633698741972562
0.8687389087458651	0.09920932975320985	0.077893999520864	0.16884069258054535	0.6979003741613446
0.5471507469950811	0.011448979110415794	0.04299302535502566	0.028371367547229222	0.9917871062351005
0.9987178353065344	0.43197131680239276	0.047103883876019	0.06419642412075376	0.9743658211995977
0.7647692605162728	0.024095709895650127	0.025982259383357957	0.15476740267306105	0.7015142058248994
0.9443232725797293	0.40412468047555944	0.039032509258049	0.08690257060691486	0.9681169096967638
0.9429717338974245	0.36977812099770063	0.09333615463030467	0.13009444556820798	0.9492808588846242
0.8555055151472166	0.03991980982570109	0.05278938413036716	0.11022739321829904	0.8600600024758056
0.8520242687876723	0.19035650270796534	0.017586083482301656	0.053953855126847625	0.8331352318343316
0.9674972062750876	0.31343773570650546	0.0881959798309913	0.033815147660915756	0.6816075527248955
0.8650184375414246	0.04570866415703934	0.08011294559795751	0.19286182950836925	0.666758628758854
0.79080293919662	0.30532384374102683	0.03615359513410322	0.002810033640709115	0.8244593230601731
0.7513438343538713	0.02008497541661812	0.08806121272693423	0.18303258544204684	0.5707740604502279
0.9423204530950582	0.0759215236052296	0.05138737933698979	0.16127237088492288	0.6454382584222349
0.8182412552694741	0.12669024549283062	0.050295763124936964	0.17820485091185026	0.7349277503649104
0.9629988986718313	0.41617859558675757	0.049880028098247514	0.034837290548995196	0.8433397097721125
0.847845818900591	0.1563606269275092	0.009459623549440795	0.1734126487914228	0.7652106939232638
0.9156974857696073	0.26212075432152615	0.08249851111888518	0.06864018637528838	0.6271458074866457
0.9585640813235992	0.21721464363606513	0.00704997451531396	0.12295901720394824	0.9348519627018888
0.8909569363708258	0.032566303586941944	0.06696773792633993	0.0884371968367532	0.6170204287260392
0.9547195703212872	0.5383272641349038	0.08479198417455557	0.0029486947926725122	0.8394508229111802
0.9927928726613906	0.30737860288303154	0.019630792815285486	0.07467286769166556	0.8854245927713491
0.8093740627097727	0.010704361374235048	0.08278642559697619	0.21759843593698877	0.9286639480153747
0.8339711546476551	0.04191836373039558	0.0672098678675217	0.2730147320853064	0.8980948337631499
0.9801878037256481	0.4040703781903707	0.059137229334930465	0.03142677318905738	0.676014893173332
0.9055119262572173	0.03610461135081058	0.07420881983718823	0.28323560428506506	0.6205362588477229
0.9694056898704	0.37212369005360185	0.0557257201405264	0.1400598563063521	0.9964832023798993
0.9305397980391933	0.06304660073465486	0.06097235199480177	0.2990099706562955	0.9224410160295172
0.864391287094741	0.20689202017020164	0.07710838594229083	0.20804601309275544	0.6585890906661669
0.8412101137963083	0.05635910963549207	0.06447029672660487	0.16897875251248912	0.8208587801889806
0.8941167407370438	0.42296745420650245	0.0353512709377475	0.00011747004369758861	0.7882491573524856
0.9864124449693257	0.44243113492947805	0.06715839689690713	0.12314426384947644	0.7322679147887954
0.8908533969059412	0.13682075186693882	0.006553237315898754	0.20310833461888195	0.8951012063820611
0.8225402633318618	0.28899873331879383	0.06798051767063527	0.08092291959151195	0.8526215478649656
0.8152615783460166	0.08813975666862381	0.051086277969090446	0.07398665931466175	0.6773523076020701
0.9628232371989377	0.6252354666041228	0.03375525273575666	0.038879973769243716	0.8301944910172044
0.9703376497771593	0.07338809648509928	0.0641612550415909	0.23638374084374	0.6530998437458159
0.9082057779269301	0.15884190225714792	0.08787913943009733	0.2678579107937014	0.7840558971521241
0.8704664585925465	0.10321632719904093	0.09814079278775145	0.23255207310322137	0.9641651005631697
0.9653433297899547	0.2772264691211876	0.0400479509646479	0.01644714640999009	0.8381951592398911
0.9839910761341208	0.11473267194248787	0.06785639239951553	0.1412561705680909	0.8789172767196038
0.9683482556525255	0.18728251342918278	0.030934720094125904	0.03397365414651602	0.9523983262682326
0.9929776146585587	0.3710977763938674	0.013959048195566377	0.19481692590946614	0.9060611495942217
0.9234232380019957	0.20716505964490797	0.026099422475815388	0.18497674398390548	0.942968137890187
0.8024419097823913	0.1322305470570763	0.04360195804445128	0.10414168844339322	0.930829236237005
0.9775364810858832	0.004759875002947189	0.08433648104279425	0.32992745632502457	0.8804444644475634
0.9450216330479863	0.43310657104468125	0.08376694523983502	0.18315523662273867	0.9263262284179767
0.9902222730548941	0.10035163415063296	0.05634581129865021	0.2887107561625735	0.5081530203349681
0.861657142247829	0.16313469655177323	0.003183353472399219	0.17924773784228482	0.9037448055251927
0.8149388615174343	0.48570668487412316	0.0040321412774155865	0.030776682785355333	0.9331686256059563
0.9513419142485057	0.20520121180161977	0.02457020169394931	0.16814291947575938	0.764261658639965
0.9532399989489192	0.36140349653722825	0.06248015553111317	0.05226649619669346	0.7734213917733123
0.9713307869825543	0.060955482716022184	0.0029802339792642705	0.1871786888339503	0.8078088753151698
0.6821055714110859	0.1000550163854252	0.028686320837531542	0.0741553561697921	0.8475665320088105
0.8367416605574888	0.10035423390764989	0.04745164647337667	0.09636099560826605	0.8573234732196546
0.9210602106039205	0.12348773285135836	0.009537713368003187	0.2514422324742499	0.9347482320730136
0.9017132692264879	0.27580874086386137	0.06191855133199121	0.11661445115300337	0.7832146964414943
0.7500279079503481	0.014949180372547315	0.02670542367364243	0.1333944396564289	0.9539459290890869
0.9870672920337191	0.0067907792483521395	0.09121716712371578	0.17108793084768248	0.44262145405297887
0.8829952432435276	0.5321019601210263	0.09647782678061234	0.062102869092093116	0.9115787646730282
0.7758252910792405	0.3429501143963552	0.06997856674084162	0.09095378952810981	0.9330468568139055
0.9464189881095858	0.4050603062180694	0.09945903186933937	0.21958056619060892	0.6876477013985931
0.9952953982425511	0.03417909841834112	0.07544154374608802	0.344957050185751	0.7840056027702763
0.8396994409530059	0.039647458500876864	0.07218184352426696	0.10493559055150649	0.4762758664845723
0.9881462770101621	0.13660276655049164	0.0641183032232715	0.18952881950775827	0.9872549600243197
0.968427869324379	0.27576724769871347	0.04276424929327471	0.014430394247349003	0.7491166194612793
0.9120903032043699	0.043989184788559926	0.06334674271533737	0.22668342300204164	0.8403457634983634
0.9750455744007553	0.19079612939761534	0.04496469600971685	0.1381919480277359	0.9183149830765682
0.9524279877095956	0.2965878211790913	0.02491831978728955	0.15450637185019755	0.7923933233568103
0.8377337414932181	0.1249726985361577	0.02459552676997325	0.15544183649290283	0.7809085667418307
0.8379895358687418	0.09604807041258984	0.06683889073348635	0.11218587159229446	0.9499679766561926
0.7127520132322228	0.09924428394019438	0.0636361349860357	0.0468041901873587	0.6048821968934713
0.909117367376354	0.3580739447218	0.00015262645170465455	0.11500106498738971	0.7854255114355985
0.7729237274082601	0.06049122745986444	0.04541273511602278	0.06281777695333197	0.7457333693772876
0.9356731707363546	0.15226821116485192	0.025177620535651198	0.0030819218237267657	0.5940598019204607
0.585235689069937	0.08581503433603827	0.014805591514082297	0.01755604339940921	0.8316343993116223
0.9369596598142236	0.10993564746716933	0.04308682767265272	0.1475646737857109	0.8223214882124672
0.9147348207347561	0.1229729865900555	0.012412724604351395	0.16020846960839652	0.9772108273817398
0.9341268064827659	0.5077985649391368	0.027633248031806272	0.15369639337535268	0.9972300244478718
0.7221569544567934	0.4213958838226898	0.0162622743805799	0.0020600650219219935	0.9845338634540898
0.8952529549254734	0.07010621496137873	0.08115152251974636	0.1609940331080839	0.46580767945051993
0.7444625267788142	0.17576482459656506	0.0884365382428973	0.0722527785874555	0.7143131942705585
0.9643763652075453	0.02204767282254708	0.03400381213183273	0.07148641985872872	0.7325855101621616
0.9951550198397896	0.5307210311822617	0.09487525182415217	0.20873825596076545	0.8204826719624683
0.8986169108719403	0.3496406232274654	0.059470866715362905	0.05875878983950088	0.7812030704805182
0.9838230391382193	0.15719388507045104	0.028968887033675075	0.2879007065421898	0.752691819889028
0.7510535246431825	0.06879355554699895	0.020123057284457867	0.16030913010137865	0.806754219443979
0.9223458518302226	0.17539292942740212	0.075451588621757	0.14338486679078757	0.7279907487448217
0.8839365929920008	0.007993580175889572	0.07656288686242739	0.025520233150948105	0.4545153857800973
0.8434747214590516	0.2924388585516066	0.02679384003817569	0.15459323786601176	0.9701272128149034
0.7548496970164403	0.13006825016331436	0.09131397223533713	0.010477955406805942	0.6778746530795776
0.8088066675185503	0.22667331938099666	0.04946640825364668	0.00025784133502988255	0.9562603566340007
0.8854702700070997	0.3942114901525917	0.0590052659902409	0.15692761669893968	0.8145434607130037
0.8314157481318186	0.02868547915829145	0.04560257585092093	0.04984958290321959	0.7843411418063411
0.9865872936791997	0.012022488004829591	0.07499060480933718	0.02685658801398138	0.5378742395473906
0.7145561774982521	0.06201871205723336	0.005913358488660039	0.0900439287442479	0.8777444809972528
0.9405897482366695	0.14254230022243872	0.07618028611972295	0.0980416900813033	0.6545114033204945
0.8387937303974596	0.0922018479367864	0.09266456853254368	0.038615936999165594	0.7294490944905505
0.9107998309031823	0.08923539410687234	0.019877944379786943	0.053808008475062605	0.5654877685741236
0.980978042703667	0.30254344863192817	0.013400788646609159	0.06287751390313623	0.699051712665571
0.9223896463922502	0.24799875396981522	0.03588271974418633	0.1344928122568238	0.8151976475555106
0.9496478835005592	0.00039165114597792817	0.018914598811528904	0.06687788412816177	0.6230820574974675
0.8357819860276196	0.3904059113663538	0.051226389222680496	0.06302038332625322	0.8049412866982881
0.905634740350451	0.08735777381824752	0.04132482141670026	0.11620901656426377	0.5940256543522151
0.9737670676633916	0.3166889091301787	0.0038801217183452477	0.16369333800660377	0.8276729248411326
0.930509366191766	0.5971648409976672	0.09826645014938888	0.10876378460668461	0.8575982305720776
0.6657394998444427	0.011583576377654893	0.09118462661844884	0.02383187224281913	0.7472876844529542
0.8043260001620026	0.10932612204417176	0.0225338361022953	0.02894115732783753	0.7818666416653555
0.8821837018163526	0.14484226129807137	0.008799783043273257	0.20612006553575188	0.8292821028498425
0.9019362242836598	0.2892533277895313	0.03754415441993801	0.1938391879114086	0.7867455952435436
0.9101208601017055	0.1902874869343106	0.017488344690111242	0.06638447572520566	0.8822412927277898
0.6520309243634284	0.1642289123619146	0.0165014858375049	0.0030939000915045658	0.975508468045734
0.9515973013098096	0.3719561624519683	0.08829281522769661	0.02110232935023966	0.8795861699906828
0.8433681708662816	0.3939905568309282	0.0030069365451973616	0.0848778196676877	0.9743988486368825
0.9145862479334405	0.16658557829342535	0.06851608456854125	0.2792399527465895	0.9901249539881306
0.6076554810564653	0.008293149753200271	0.018520453234580063	0.07325938226171387	0.6045101484166859
0.933592777075571	0.1327226512741441	0.08621304053894965	0.16792593208564652	0.6928680664958177
0.9175042551717675	0.3873897992164962	0.040367568644131956	0.18725195057277508	0.9694135517478132
0.9248169528918224	0.055152250909224765	0.07149206910583687	0.11885489334652172	0.980835074366175
0.8912498183121335	0.41354127012731307	0.08937743459049656	0.0014292877617789054	0.9324414551645253
0.80880780425234	0.05225216274875649	0.05617371175252231	0.011005145170218058	0.7484276790584896
0.999147293556597	0.802878191897721	0.07801216689034138	0.048113898560625736	0.8955614765699648
0.7982855275764174	0.10598932270311552	0.0996460105866228	0.06370335463902288	0.7160644822532313
0.9936140829351333	0.22597721491660527	0.06810027154784688	0.23873881434096184	0.9881229465320197
0.9084268900586712	0.10387372895256318	0.033658824121587515	0.13210951195126527	0.9071723695826478
0.9726134555233609	0.32316705710060945	0.025128756156280768	0.20617647093238756	0.7467590920077696
0.9387389024254857	0.3414400448981173	0.04021739613934486	0.06424742086862187	0.9165945524687795
0.7711084853834269	0.1786008286014143	0.04713646418085342	0.1409975736221441	0.7669125103299376
0.9500067633357041	0.005218192123076875	0.0015206598864099421	0.17391777998430974	0.5693237608440326
0.9768409287423251	0.23960960613263815	0.005514626933103446	0.06767828721821008	0.7150155898352101
0.9247159356861004	0.0943786503823573	0.04189305923769781	0.07421946420200404	0.7884400916316024
0.8416881747963787	0.06442322677912538	0.024345494365993606	0.1287511227938553	0.9101944400681082
0.9328791648673643	0.046017236817200505	0.05972741375076591	0.28952832009148693	0.9191770988358843
0.8009745305086468	0.30322378437866604	0.0695870685170836	0.10020588979456474	0.954649186418362
0.9603767236711923	0.4222090829685676	0.003225964471064026	0.19112640563929065	0.8987583637459253
0.8578504756701234	0.32163861307224073	0.05448064746224947	0.061149394009404945	0.9398831551490744
0.9950782745442901	0.20876167012697003	0.03586253185307184	0.16819675524314653	0.6399182414918354
0.7301476045670815	0.1300073674127143	0.07460306060077453	0.09537027921043525	0.7168845937562446
0.9698629642152827	0.14554131386825112	0.03816773915050127	0.09108004028088987	0.65438065415561
0.881441070870509	0.22341434433959093	0.058787744458112655	0.16432946723953906	0.8118705586720154
0.8673215765035519	0.058699157056312165	0.06373433900685786	0.14732018363291915	0.5521201312042766
0.7955135417865995	0.15516769536037242	0.02484313346435352	0.041982698226411506	0.8279140715943882
0.7509590626560553	0.21743705669977778	0.07960336518134369	0.03384750231814366	0.7271787119327044
0.9875855116351949	0.1769463084943913	0.06136243578149728	0.22894109391958287	0.7499972038740639
0.8480276980536752	0.4826479856607693	0.03461313291979854	0.06032820454205355	0.8630847716797947
0.9528715574791001	0.2590298943444378	0.08030546210962508	0.04494030824384651	0.6579697507169229
0.8743848582005864	0.3198039152614171	0.06561879897927114	0.036823569018328436	0.8566855953956567
0.681949113461344	0.09157393456550328	0.053657700417617096	0.12576082542940453	0.9519554259820777
0.7845249683758744	0.01638905090700017	0.06251963124742352	0.08566448684758572	0.9159099434061418
0.9559378105869983	0.030718004093448346	0.05764127565687487	0.04180545025519954	0.6938566061173935
0.9926091438715618	0.5703120532773296	0.08788986447676901	0.06925343624190608	0.7896171857162533
0.8317293108140419	0.2417482321410427	0.04347729539506766	0.02723424795722075	0.917469059911646
0.9106755498243455	0.1431600257685418	0.026010571723699565	0.23160230286228903	0.6094183111306671
0.9041587498598478	0.38635508805986574	0.01094718606030445	0.15448792919266421	0.7595251754995389
0.821861770686295	0.07686877683132919	0.03426195758619087	0.1713339393210887	0.635989061473859
0.9150875952629391	0.4002924152008631	0.09101836395547604	0.04723665046680452	0.7577485088345904
0.9703237205849242	0.2773520573187745	0.08733543868972993	0.02326317376389239	0.9922346660278624
0.9809835331165468	0.5998655313263611	0.07545260055816025	0.11503602823137926	0.9258296314396822
0.8770510286705178	0.35180622721975324	0.0036652608976169582	0.13835092818503675	0.7789562543736316
0.8574192855073677	0.11585404624427406	0.08490724996360968	0.16272647921122188	0.8351055021830158
0.7506658223515786	0.01394425968731166	0.046942170084846184	0.19615899219010083	0.7265168278548642
0.9107751015261868	0.32636648307267446	0.04228612079768929	0.029650034384312043	0.7182255678959333
0.9885574697850689	0.002319791283931496	0.07846051031047316	0.009640551016934357	0.6349728085091046
0.9822497651377654	0.7495803127664321	0.057639723407395684	0.07893177175987484	0.9645641290417388
0.96432404734497	0.4245635162394756	0.012981497352777168	0.11599559997632482	0.7370483533658744
0.9350211111031974	0.004532951103618046	0.04263951070165323	0.31081159865728747	0.5831407541519351
0.551511802723929	0.08606213205211556	0.035432089218125074	0.007123194440232603	0.9887032044564863
0.8440110714136297	0.10450552868696186	0.016797437056926056	0.13604630013680963	0.8345917073490533
0.8411011558844026	0.05628852554042933	0.040093872271640886	0.005504045293775348	0.8319325273596683
0.852510097577072	0.16985482134933894	0.042644594308497714	0.057529066444822245	0.8205048772964244
0.998236244626767	0.27539698160873494	0.09154266974760904	0.10760484639744786	0.5692411354246707
0.9056864925212657	0.08221733035367869	0.02031573018812549	0.20410371057744323	0.9522869808748569
0.9446183927990293	0.4090905766247426	0.03994556337742715	0.06647234936699202	0.9323988810972075
0.9996335348994121	0.4254762387953086	0.09297410578750673	0.11383340275953548	0.9787257910310135
0.9833185733404903	0.27058186110345767	0.07069849189992897	0.18521172464825855	0.965379238474593
0.9879060840546198	0.1754330130174803	0.056563728575722984	0.23929970728843383	0.765311459231631
0.7057687612241812	0.22901595412365972	0.0705985997535555	0.04862906804714845	0.8343076769401454
0.8725778444535126	0.1799603448456375	0.01919840158774248	0.0561723252645225	0.8775710350958333
0.9463995064836688	0.23562891126259985	0.05738359836806085	0.2652270371367209	0.9930494981569808
0.7632462450613151	0.0025872008094444507	0.04541919703877265	0.12861136283537947	0.5024800877862707
0.9800326974462684	0.010963618222385665	0.07161064386208303	0.23419396728682018	0.5047656073937955
0.9191159489803103	0.28679669743028363	0.03145007706733954	0.03154129005936417	0.9951766490567465
0.772640042974659	0.15000902625031431	0.026476285182934482	0.038980912114508846	0.8197312835833853
0.7267893965766506	0.09927421392051293	0.06802804076199004	0.06667076952883778	0.7456105555608726
0.9675247317960478	0.27513402408439047	0.09091486354566215	0.1569113218539645	0.7678776585870213
0.6436480195269491	0.046147463821052746	0.07907070329427385	0.07771856800914481	0.8971929548346267
0.6439837658800346	0.17217026181801307	0.023347449970042147	0.0066555362198785105	0.8360966100681381
0.9229783291125532	0.594249320447261	0.036756648361495683	0.07814320646645392	0.922819641142586
0.9423858614622775	0.6586099495226568	0.0560124888271177	0.016774751217221665	0.8657810053917179
0.879772879956665	0.05929689979229706	0.07269837884731557	0.1762607524033519	0.5690110827970397
0.8125040810130143	0.5380447636267943	0.07086479456804542	0.016056133326156703	0.9536112282364829
0.8513252839815411	0.04357415295699573	0.06840555125932722	0.0748887888345732	0.8019007539535074
0.9514985361481642	0.5434120676021323	0.009365258599094027	0.15279582159759805	0.7980718076600615
0.9577196289826881	0.03599032688832342	0.017670901316135523	0.06795061751873516	0.7402721952087792
0.8205882422146512	0.14556756119138117	0.06056649412450142	0.02006447195000311	0.5770715367156956
0.8277427596945052	0.0880471543311623	0.05929421223911983	0.0054508882215888585	0.9993201325565231
0.8792139629833231	0.3103337347420317	0.07284672127390654	0.10744109807987924	0.7479698615399815
0.9529871562308457	0.33377052306076815	0.08301035890506162	0.12409455341452569	0.9742194388366511
0.9649231658106282	0.04131531832992299	0.06048902541398421	0.25268814856793576	0.7133706917544043
0.9601017285832054	0.3288139130701857	0.046100196934853205	0.1773850360832517	0.6988906432122857
0.9439319570100416	0.11311922230365618	0.06017437931395727	0.15475795325473327	0.9063453316321348
0.8959402306296559	0.31668143416724515	0.06996606933184878	0.06930191203159182	0.7483524635925843
0.8904644414075628	0.08317033823876467	0.07533024158765012	0.1413349000626148	0.6226369170431875
0.9669767404265803	0.3613762819897323	0.013580092990063129	0.017771320747726346	0.7541477243330278
0.9238836529595514	0.36660084142785226	0.0322318882247317	0.013629092799116296	0.7547590379013944
0.8781649584630926	0.2870048525494215	0.09422791747279355	0.2140948850620889	0.9335910573226583
0.9171483205434446	0.0036627411239942846	0.031753885235663824	0.20578744545996125	0.858470867724224
0.9824640280990455	0.11012477200566581	0.0038669062202680805	0.014525749371951755	0.8088299270200819
0.856302882435921	0.5715359676113948	0.01111259992914086	0.030859970319439923	0.9654931241207403
0.971435517536438	0.3209328001021449	0.008661124555342837	0.02724491643451631	0.9513476582806017
0.8333419701068004	0.4918670203736996	0.0880768905409445	0.04704687519639763	0.8531295338836538
0.9010082820253373	0.34740072102601244	0.08640116938240731	0.01904256645308932	0.7375168337815435
0.9969388291857548	0.17049711873585213	0.02192568714286644	0.2878308478903958	0.9991469280007417
0.8618384001478574	0.01465920105712936	0.01932191268455974	0.03639890621414327	0.8213940725914257
0.737219058315292	0.13603832660191384	0.08886175581978792	0.16681237861800122	0.9464238657342859
0.8452618873939953	0.07723695125963174	0.013401255502642104	0.2368169054912123	0.5447211202593129
0.7247514215783162	0.03291076656345793	0.016302833888807416	0.009625837800255038	0.701241014942412
0.9665530549929914	0.23079359231782715	0.08510618809219368	0.3012441917852438	0.5968624885902571
0.8323560402824306	0.6162774417082278	0.0734878638379279	0.02174681320986206	0.9957884647895286
0.899860616915287	0.06597309845504092	0.049135221494613246	0.22515850944275015	0.8358635068694746
0.8936709620734153	0.12805890626582903	0.017665375579818118	0.06252027467296892	0.9194635251652673
0.9928662571731723	0.34101729896162536	0.002000893391237386	0.10351719156582666	0.8832198023923165
0.9697943432841846	0.5212408604449862	0.08112190240333887	0.03551584440420917	0.9248700453891008
0.9730895342184548	0.0952975687348369	0.08015970142020098	0.12820859711042065	0.7941138815209225
0.7404187473000094	0.114889627610734	0.09602453723163425	0.12331376672855737	0.6682780936432631
0.951683484692525	0.05356437098318422	0.05301322824130841	0.13135565937378121	0.6879017997789452
0.6615663738571208	0.10236090086415066	0.012445701855557156	0.09416197766448649	0.7550890334441583
0.9222420628172745	0.14702951556460406	0.07658190231393423	0.2089825596477846	0.5386911151387865
0.8187974355832959	0.4279659429972682	0.0024535531363062938	0.06800241722354607	0.8729629342232582
0.978677196462864	0.08906366903046149	0.029924036592126523	0.2189605566180948	0.529263407108504
0.7772200481730462	0.02263847500756256	0.09947812314762874	0.2503618312718778	0.8555232144978048
0.8542610455155301	0.0817103101120345	0.02393043684552211	0.14878273659794486	0.6430588907799323
0.8620616039036386	0.20725724184357566	0.02061146572631577	0.03986090121791033	0.8170835968951872
0.9182399402195727	0.19311630458321702	0.006713194821297091	0.07725999613448359	0.9195299696745218
0.9988526748967202	0.3848482718835117	0.046072098905488953	0.0644429978052636	0.7533178300041096
