## Supplementary material for "Sign-epistatic centromere drive in panmictic populations": Mathematica nb, R script, and parameter file: params.txt (part 3 of 3)

0.8101497781649405	0.03285453658724089	0.03437736064597565	0.08882043874461423	0.8810354677207386
0.9680349329839777	0.008109197383714349	0.012149083514359199	0.022043746849893256	0.6041629420527113
0.9437973943428062	0.0075595526948272155	0.076464308566402	0.35495998873057755	0.5033884493264569
0.8663221863844043	0.035727786778656734	0.012841474108389667	0.02934800421821076	0.6950637841455993
0.8943955694098685	0.3563095249932724	0.07783572256917826	0.16007086263105696	0.8312670605420465
0.847931727517391	0.1513925723477468	0.05450822183521649	0.2079017485394157	0.5942483827278559
0.7950671976079683	0.050953172472186385	0.04231024358463403	0.07153270774195057	0.9536884494277451
0.8385579743178386	0.38368693927889463	0.04352249553924266	0.004352854164665437	0.998477785666131
0.7997719430207018	0.008032940955605927	0.08403470065452341	0.26117177049398316	0.6250726178743925
0.9157689994861992	0.08961722993071265	0.00486593249376471	0.17887039849410238	0.745863899445957
0.8771633424894326	0.041470682480938145	0.059556865634543814	0.002031400623268606	0.8380069281848971
0.8043627745807259	0.07236155870043115	0.05113399969874446	0.21848973573595387	0.5191764256186124
0.85595003933445	0.19061363676672743	0.08607438384626183	0.16442730185778515	0.6229830220148955
0.8210856605671868	0.1327916761613838	0.07233955821654457	0.06673617589898322	0.9349368720805589
0.8778894872540618	0.11691817855032297	0.08246068464618855	0.020685787085332155	0.9783471216199077
0.8378689724488069	0.2774913401521972	0.03674140661964489	0.02017905663328301	0.9259183393150839
0.8066938670746366	0.4867071733253655	0.0582107547115838	0.00219663530982897	0.906279633167004
0.6874322461030206	0.14801865857640478	0.06905137193966847	0.06974344394940973	0.9505658262136681
0.8788957562211652	0.32400464252421574	0.04135039706523334	0.015770612347679173	0.9270962231205051
0.9344720788004266	0.38777820880369207	0.0415275459882937	0.12704463484315104	0.7827804677503821
0.7922599220189492	0.25799786130160135	0.062248998229562924	0.02283092621768462	0.8711036198682264
0.7346156634299913	0.00869117242000033	0.059992072315740816	0.1503509026088811	0.7775012417507053
0.8204732895677052	0.46249276184721244	0.04080181056832405	0.0422378981107489	0.9371849612841088
0.9563581487442708	0.5360522806393662	0.07340100170112006	0.06914403490781709	0.9230409106057487
0.9381215678290884	0.18477280836668014	0.02259680510524388	0.1494410418681899	0.6584757608481103
0.9782956536938283	0.370416738651625	0.0036652770441818667	0.053848329205558196	0.9919974257289046
0.9752265300789826	0.4380378783863348	0.08389366087898766	0.18161896827933158	0.7041502771564034
0.9653681705977932	0.3091928624058463	0.0007040503873238526	0.12128678260303855	0.7485696465193877
0.9784595701131009	0.20451856373649235	0.05539644113490577	0.08365723970541647	0.7958408122568191
0.7939007687104558	0.11252387583861882	0.03644972815937136	0.07437235566219326	0.6992455458812828
0.9401359420363311	0.1782227664928817	0.07634042025011735	0.2510194789127443	0.9024227008683031
0.8028433195148714	0.16065001449328067	0.07143846334046618	0.0843918285088392	0.9918695311518081
0.8405216858067465	0.39353536641472614	0.09227318228254112	0.07338179493868684	0.96768299950772
0.8187085350944299	0.3697166696606253	0.01296706233333516	0.07238488591164756	0.9528958480611266
0.8952127018718813	0.08354957829208297	0.05493149219529108	0.04304472128794298	0.924934781689552
0.8986905179709096	0.16912554119843232	0.031288846898605754	0.11126267443828372	0.9100424438682113
0.9477245445669199	0.17291046795362763	0.011964523730362327	0.2664567654200856	0.9787596816155927
0.7671895362374128	0.08969165609962418	0.0847821726622586	0.07727028053678875	0.7755463996898736
0.9489067207471059	0.1958826620290648	0.04331950592231588	0.06515040530210321	0.690453751730229
0.7215937169236175	0.07384479467961541	0.013530757029074704	0.07374382159318428	0.6094161550083974
0.6106751361419945	0.07963208056191709	0.0027644677051446138	0.044570371421379436	0.7944404035789838
0.874966284120281	0.13108802878892092	0.08734850335180953	0.09887757827778211	0.5260867631596166
0.8029753476183248	0.07678805261016408	0.014390467694986218	0.00645141629544806	0.6090767149413042
0.9756298837887805	0.554867322887706	0.054860907641291694	0.1520023101492198	0.9498005495535141
0.8659623665202167	0.08457537052932956	0.0543751877399584	0.061210700859327255	0.5737274385954666
0.6851485454745236	0.18485753845474598	0.039689073992592964	0.008573188458011168	0.8038088380618759
0.9689284698437456	0.4729147278929866	0.030514478707317647	0.1885745324903521	0.9995883293623278
0.7705675759310459	0.0247631930911107	0.07165625791894692	0.13438087419068898	0.4643959778613523
0.8525895611941722	0.09499797896810258	0.08742669861932909	0.2427320940022048	0.8990928766850895
0.7923895028421195	0.31054366761435637	0.049682692036825994	0.09862982094330132	0.7585051659835592
0.9170314453571495	0.30278049413321506	0.06072323536231679	0.03898786508246201	0.8502577242942104
0.9269130488822303	0.364477871181437	0.011291417622462717	0.15159776915457804	0.9853927585263131
0.7726602357930525	0.1456609283990156	0.08619344380967016	0.14283235618135875	0.7728934012827556
0.8840347960271793	0.12855230092438502	0.07894695433546312	0.08863984367579769	0.5243116275427756
0.9637547208576681	0.13346540003021048	0.01343657334683607	0.17775225856525742	0.6000046761827996
0.8372996309090638	0.4105508943424726	0.03611156630540261	0.043981207287501795	0.8962606779130805
0.999488755496451	0.06934231028149859	0.04755996991381718	0.06963876899016304	0.7523985553107609
0.8783108068987943	0.2824451966424997	0.04934218446089256	0.11537913234536654	0.8523576580421205
0.8126609192380944	0.00015551322067554622	0.008057334399052863	0.13948193503656017	0.785496529283511
0.9976846193750926	0.13105417410862455	0.07541522729882895	0.09211477000549825	0.7997455823419446
0.9333715359319242	0.20484491987578415	0.09642904589435516	0.04409645440215511	0.6479813844123399
0.9231903779853257	0.07446994451821375	0.09577459041749659	0.32216122339528036	0.925051208328774
0.9134011444124126	0.1826564158495278	0.05026167070461481	0.017259966462029958	0.6295332274449257
0.6613903218029977	0.025874781520643934	0.015459570592025405	0.024572448572900238	0.7759662190220947
0.9121902928124878	0.4084639320464367	0.02811576372362181	0.16742296127603543	0.805644377904894
0.900254038555883	0.5541835524064822	0.015685118346224332	0.011527870905739514	0.9962657178824215
0.8965463030103181	0.16166246972743611	0.05510146385836915	0.10470085943180797	0.7673558621971031
0.9354082781142727	0.3078084943461969	0.022036853962086593	0.03399800162615504	0.7450813385910776
0.8665983611788814	0.0944452640503618	0.06955776602924253	0.02604568562994545	0.5213110690259825
0.9878909676279138	0.4443017377053752	0.058398899311606856	0.19301238672477317	0.7371361214168871
0.97975453667183	0.30857072690540394	0.04487693630876722	0.035567916629444946	0.6445050568062028
0.9619061490457226	0.03849607442442968	0.0635044358702443	0.2866711364895522	0.8700202303280188
0.948443047181288	0.16239186347526735	0.010699900267584645	0.07477331691344022	0.86801289470311
0.8476375511614186	0.09629575746785657	0.05985933393177932	0.04621505253018633	0.6454188210538766
0.8185964619481584	0.015318745416971931	0.09499753796550514	0.2516948245356818	0.9067786267980028
0.8421187656315007	0.07508743394644342	0.09604037622463495	0.09241857888162335	0.9276915040465489
0.8831647602451218	0.1602549243552338	0.058171827893482915	0.13683268037123603	0.9700693420121828
0.8915003284378391	0.40440236839672994	0.07938996168387012	0.04620986386036632	0.9463920274427817
0.7055021424014399	0.2563017419409885	0.058492120154413976	0.01842810015327887	0.9321495011770644
0.8615892483256612	0.1610061576113291	0.06993779534501351	0.08181644832000812	0.8368783314771668
0.8984154278393027	0.22852499068293874	0.05059542134004271	0.08417616436372446	0.6314906716586294
0.9743761216900306	0.5157637971393548	0.07467741706549924	0.05002721102191389	0.982532142685641
0.867383160076177	0.07649866805974781	0.018015625657679418	0.14153821598110625	0.8618362221981634
0.9339754285352199	0.06704208918186105	0.052620139878511316	0.22069199769454764	0.9082481458980001
0.8110486137262888	0.2291580300339606	0.07148011684220243	0.0704365905214728	0.9130702115104051
0.8721764378930855	0.26809327522263576	0.027850443252868957	0.1681494896549229	0.8292663757208811
0.7052447065464238	0.1591367660389709	0.09936678970822418	0.11051520513428652	0.674940173854051
0.7150510742146717	0.07060518620082805	0.08902933389988525	0.04452292230942186	0.8164746683665216
0.6771522687850386	0.27758482301911314	0.07837640409053472	0.0361718151634972	0.9070657301635425
0.9786951465564327	0.051672337039769485	0.037462730647131584	0.10973661665777427	0.6459973030137914
0.8906589444941984	0.2271494990616231	0.008693737326585875	0.1927865259388941	0.7440382183412958
0.726340249345598	0.02901193495462823	0.04831788484143874	0.12349073919795929	0.7925278234151804
0.9265334398002768	0.5767514534243126	0.07845749699113498	0.02273669334669998	0.920163727521367
0.9567238464702337	0.3428944782961594	0.06333440365002425	0.029025762309469016	0.9157101408017714
0.6857482641242243	0.0007958628870192697	0.09302276740636821	0.11726587138695917	0.872502986187633
0.9857372291989411	0.10512177152768985	0.05307254605589132	0.1051741995108643	0.9962883096877257
0.8735411159974726	0.12434928686963438	0.08401645317787314	0.18448602631055072	0.7742986483391456
0.9558167227277131	0.4055903675030598	0.012201292601472397	0.15094667162231976	0.8266626647152393
0.880804288649807	0.014581603550571146	0.07393340407245456	0.06503388303889303	0.9007981857057464
0.8033743346752917	0.005456204626610011	0.05276055499420762	0.008748763702538317	0.8186571657087881
0.9571130655708108	0.009463924724431822	0.08784234063417605	0.11250129782679864	0.6531899010745584
0.9885140329555683	0.6451634696642123	0.06930593114815874	0.021922378333981564	0.8998024491959029
0.9402218789554376	0.5504340605364341	0.020340930383501356	0.04098279212696607	0.8491727212331206
0.9079813609327944	0.19727933889128793	0.035918251829558094	0.06049470430357331	0.9269460130218643
0.8975332834524974	0.1604827154517577	0.042376543639707734	0.16181633809451618	0.7144860331080026
0.8115121720542741	0.04055293993190803	0.09936278975969656	0.11073191082482063	0.4617200455353006
0.7897132698154866	0.05259134631868431	0.02490191189556854	0.14584495974315362	0.5663549362862563
0.6081365286530938	0.03865373849970981	0.05399269437328996	0.06126964003863201	0.8387846939741486
0.7783618133528802	0.000538928822503732	0.06372480245024874	0.2511405124223411	0.7553183063975261
0.9446055201483334	0.5837509278165445	0.0500878455730366	0.13127271756432576	0.9220334886250562
0.9718875678908461	0.2268738433036693	0.09201999209433752	0.2363819295801875	0.8541948167635016
0.9359649687368343	0.4000737718865906	0.05894104117646287	0.08346181770936661	0.7605482966617283
0.7474283484741661	0.3496410933501561	0.05141176288011642	0.061636859814741714	0.909951264431366
0.9165816204622212	0.24312972019644039	0.03308089521929636	0.17399205665346576	0.663962970811378
0.8212875504453246	0.041880527076482627	0.07741155098506847	0.20011853711246436	0.894279651647847
0.7148954914881682	0.010301789180704063	0.09615586758758828	0.09752128054485028	0.4951025711867618
0.9689524371178492	0.6436530363531907	0.09302786343551094	0.14101158258695073	0.9844085894484053
0.9431667073301271	0.11293840413504362	0.09114577930802027	0.05117018496846847	0.7991400428275235
0.9722369743709135	0.06190099200507828	0.004413130234862543	0.1324238214119978	0.7480565980571411
0.9793258231867962	0.18030771593095846	0.018226908182598634	0.03197715560802088	0.8912733976614393
0.8114055973816223	0.20377681310220197	0.05165519018960489	0.004202528363043433	0.7827585231975068
0.7848668891903458	0.10850741662656671	0.07763552269881288	0.09094361755296347	0.7453680778672167
0.942602611543653	0.5318023664016398	0.04999725919412769	0.07482818289911504	0.8668005288578898
0.7222489081437325	0.05973128940153555	0.009096758161621567	0.053690855824860204	0.6125298764718229
0.8626025312901651	0.20957755993360566	0.03475428693180576	0.0578387871822004	0.9419270444222052
0.7575295356597112	0.13349340028578888	0.07912178490323774	0.1755079868319723	0.8822714087301674
0.9585493166325075	0.037708357923625827	0.06324060871386589	0.3028884708301146	0.4590941567377425
0.9469289939599259	0.2047761389785306	0.07455069835289105	0.07465426121256306	0.7301621452837714
0.8603782003804752	0.19193180193691806	0.08005221548141987	0.07366585278772873	0.9513708215991817
0.8433367259702718	0.3131255945966027	0.07822692034288199	0.10298609805091853	0.7515295421196061
0.7399084164172268	0.050346810504756305	0.06126309912049541	0.0627257111735464	0.9639360589637664
0.9314598373600391	0.3560684900218385	0.04366310032169021	0.11766484006142547	0.7816290106297097
0.9496729673506651	0.2873936263195174	0.08103474544588213	0.20444443566322737	0.9008754601203264
0.9665648851885434	0.2634574149940439	0.007807799430389588	0.2438655681255971	0.7373189793732036
0.985130368861706	0.5405131458866183	0.004039255497938624	0.07288337646618229	0.9915641203511922
0.9527486799433265	0.08925479913473514	0.016238161392832125	0.10818034792792856	0.5961627151500569
0.947304401678792	0.36928836763335665	0.0143247937918992	0.054470661646216535	0.9182012491934164
0.8748610307632435	0.3733090709340116	0.07681762133769529	0.0716192381879198	0.8640445829303769
0.5844675127568303	0.020781614094388313	0.042646555318518076	0.06153970591523799	0.660722625298796
0.9823068807123114	0.27943898038697373	0.029764745848657986	0.17661093187904942	0.8595292475228846
0.8828612751606826	0.14682714139548741	0.000636382384363154	0.14843215684702268	0.8639393019171724
0.9345756912345703	0.3006238327559569	0.07827457542788596	0.2346341438151907	0.6259029993617341
0.8131118803986874	0.15127305934517743	0.06136601988507288	0.050102445045746485	0.8588744848441242
0.8224305167283326	0.03712157652285219	0.0625002544677826	0.23283536393166732	0.5623346770880243
0.848672547191233	0.1061740280002767	0.010718165247730246	0.10296885990419773	0.8855154570740419
0.8058996698139388	0.09055724213009257	0.03138081128717568	0.1991283301592084	0.7659243062144472
0.8148867791542106	0.01940959777228235	0.029310171576853714	0.11255783645747135	0.7085346491601993
0.8832292642836871	0.3396539910397969	0.0629662910647348	0.05459184648735459	0.7502613127267652
0.9185043784829426	0.33889150474437746	0.0859255399621956	0.10573518856466772	0.9725074713989758
0.9760184904230191	0.4424615441495031	0.028716366070001394	0.15886735748899283	0.9823478986866778
0.9033281990872597	0.0710349860476696	0.0921300176229298	0.24889253814698212	0.8976070139470097
0.9780460874694356	0.18299242677887517	0.07389088530318172	0.1967786490861877	0.9600195827267275
0.9559507804527071	0.5140724113156498	0.08879548781852231	0.1567312831417658	0.949938858564054
0.8646811054058848	0.5305888931505051	0.043462985327197466	0.08973903718776884	0.9785008746005788
0.9796552091990908	0.06040143392335648	0.07531343617553794	0.0812181795473615	0.9140405633918638
0.8477999597600993	0.01903462644257196	0.002180474227190628	0.1515225606792591	0.813834214373119
0.595079416217116	0.13205572566984153	0.0953174082051573	0.01679588402453803	0.8315951044302741
0.905183026154395	0.1693054144862779	0.029029605467452257	0.14956096948406478	0.5861096259195121
0.969096277678499	0.6098400938463207	0.05307249679222755	0.13555306425907984	0.9653656578868327
0.9965349559997281	0.23278923880074043	0.07499849435963604	0.027113081757895764	0.7756852451102597
0.9150205604602799	0.24197672882810936	0.06991366255729092	0.043790160019197694	0.8277599031233158
0.7806357737418951	0.08900661757016684	0.06972555167824006	0.12912954508893876	0.9468944179580008
0.9838837760641643	0.15294020271549605	0.06763315954916564	0.21462582352114556	0.7949282703326417
0.9082730651477086	0.5057079750629145	0.006143798193951256	0.11364224335794196	0.8605847359989652
0.6923288096824954	0.21287381755656978	0.0581551591851847	0.004358292398372998	0.9849170554525374
0.7122772686759168	0.09255000849628323	0.051039160656594286	0.01857070785870212	0.6080899736457476
0.8724357702634244	0.6005285076665485	0.004444719515049117	0.011325212386992555	0.9157202064044553
0.8226079674110169	0.23089010107190572	0.01536887083179601	0.0136044981450123	0.8768445267200153
0.6861653818771989	0.03542803178903531	0.0885062379148081	0.03994649309232933	0.9142465447900039
0.8861249637002513	0.2612590306989905	0.04779058769072242	0.13005772478558078	0.8559897989929216
0.9144440019890515	0.2938735487959962	0.05608976368808872	0.10079652449953924	0.8346654846171484
0.7292944140303528	0.18260419932079497	0.08474640483159825	0.06703937117141573	0.7181808657464611
0.8103321506071887	0.34843819187185304	0.017126934126686637	0.044255762999687615	0.8492630007503821
0.9060632747175917	0.14660852897291177	0.031137817371131193	0.07089366028694058	0.5843653121005621
0.77379907738235	0.03173861745228892	0.04565444340698726	0.12494168144967559	0.671283348972933
0.9964248055361017	0.24684112060196634	0.004991596147706849	0.011535963196612466	0.9808630727298786
0.9328793665805174	0.0007921247771122883	0.00646284911603612	0.11905032668192292	0.8706676680227401
0.8814818243106924	0.30900942509318136	0.09066271669179551	0.12997442029397321	0.8684825402116552
0.9016371496626702	0.08146239902061593	0.08354870479280482	0.2864047923188942	0.4785582499721221
0.9759066255727309	0.032789216296871024	0.04167521692928522	0.25452356520189395	0.8193574220949935
0.7587435503578892	0.07170405061035678	0.08072545836452376	0.11168018392986895	0.9308679602993662
0.820897203410147	0.026768827028347143	0.014968744145650251	0.023702270299825055	0.8562163661810612
0.9683414745859119	0.2662171407731566	0.08313499860751443	0.27181896450691745	0.706317665377372
0.8236055911566029	0.04291796413686889	0.010143007388428264	0.1387090030147426	0.7645429578866596
0.7976036142587413	0.08916404008124884	0.06262494853914541	0.0012800730004516958	0.5961628579802655
0.9323606614208211	0.1609784531994065	0.092779386877894	0.15406171440255356	0.6225008280483275
0.9384326572974704	0.5311976985732827	0.08160143357361477	0.027146505317466457	0.9275540648717691
0.9329558771553086	0.1468837088139498	0.05865745905619277	0.2276601296620063	0.6087650293165525
0.9547116065481321	0.032376008501050435	0.08950129338294774	0.26198988205885665	0.6350633451836734
0.8145148713972429	0.23643132882417134	0.05409178156247842	0.03351319201226656	0.6606780735881295
0.7305276501843562	0.09390958032992576	0.02764429777213595	0.1389187109584201	0.7612706317762113
0.8632489754796351	0.030870032655325137	0.059932959069322396	0.2083495263080251	0.46637524295927574
0.8249764846315472	0.12727577183472522	0.01799228781950172	0.04624710824041489	0.8835960384918016
0.9637863232501298	0.08540842722831606	0.09244182786249577	0.010852117151971732	0.46597408909386573
0.9732570251325284	0.18059632957279387	0.05958455677972585	0.1601887673103268	0.8430184843152811
0.9212352697235171	0.05688303705852096	0.09050179099768423	0.31106974131211845	0.7171285333446591
0.9569024855667282	0.03879017346475861	0.04064953378542758	0.004885900601010271	0.6407965990925995
0.9022458072089043	0.23040531955976665	0.09024383052934294	0.24860932856155019	0.5689667367139641
0.9049780796450836	0.29225526272600805	0.07314868936936689	0.06780957742793813	0.7810687904174992
0.8604482272420585	0.11237312944191397	0.08512370857242982	0.20049999490302448	0.7704472209931482
0.8678151143749008	0.07834795824263005	0.0037772289580193016	0.0972749070913193	0.5887380375680478
0.8038803965452826	0.08323492451308082	0.08004412558039095	0.22915981117306453	0.5671061991637935
0.9289047153690085	0.0441835423866418	0.06677934431170322	0.2164797273887744	0.6099203253661046
0.981612096079754	0.5577674573593824	0.037874621889379415	0.08998913692518791	0.8669756163677939
0.7198667763485697	0.0004957484716879632	0.0313572326802138	0.01524350748383582	0.6780034775522282
0.9894768648796513	0.05033852539923682	0.03958041879402911	0.06367226330936819	0.8416656867373019
0.6678512293863899	0.12065993023133562	0.08699149353876404	0.10823722283904554	0.7977695218106768
0.9655976443132541	0.17839247888955398	0.0076951807802920725	0.11136598857398196	0.7426935862934647
0.7591305059837333	0.027424592354861756	0.03378636415580171	0.18879933102441168	0.8274904819136588
0.8785708695677019	0.031205278165523882	0.055400109477229155	0.2772931762784034	0.7249242176565089
0.9271980772252529	0.6459483613708303	0.07969749317068137	0.07944348183164643	0.9368551808804653
0.860808374296507	0.2876340236745856	0.09017029812400112	0.06216343476034503	0.8728840751919923
0.9847625266898339	0.017708538465423477	0.08152046961330467	0.21738101074523755	0.5934545173618074
0.8761789727079553	0.4968787020496558	0.003331953182720191	0.03900280828437411	0.8638556565133004
0.8941710745882058	0.13285675794213211	0.005358781234875919	0.11140200469532155	0.6399381986055437
0.8401984292031116	0.17051274039425177	0.08542807232674825	0.04859903275286675	0.7012968108563622
0.9281807250495946	0.015580957814983797	0.04396004107615941	0.24956413389883206	0.8626826979990072
0.8751143423818954	0.4223120027192259	0.0073305148929096045	0.05855118066266389	0.8798073741202094
0.8695638500019821	0.13326370290286998	0.051621218894686335	0.14350286149453448	0.9897814191579981
0.7759555043210122	0.023276731531931754	0.0960707702069552	0.2627048135232109	0.8617760138882937
0.9913392383720259	0.5099094386242208	0.004228178357077212	0.18420770281372856	0.9143379240559086
0.9846797398263963	0.5877200696165527	0.06424753798503187	0.16016488630996784	0.8179539763935081
0.7794024577381765	0.1753408490560356	0.044635253756285735	0.03518630362197292	0.6422052517807019
0.9309698870340344	0.22656357858912884	0.0967288252070667	0.09908040826137655	0.897222293149855
0.9708987221916255	0.28680694010092944	0.08628171413758101	0.28481100105795326	0.8342255597278847
0.8844808819981832	0.4587887454993795	0.0690332974901692	0.024523995579295226	0.9074391241675726
0.8962952101197076	0.09856896337061491	0.07619079784387367	0.17847547618778828	0.7710842504319803
0.9919096848576164	0.615598687199811	0.06454331512036837	0.12127810806880679	0.9119285021509023
0.9914783311638571	0.2471305003650812	0.05589006936245878	0.09050735771410484	0.8809785304801616
0.9997088253447284	0.08844387700995371	0.06908329318822432	0.13248757477004391	0.9589015215242809
0.9880816138657587	0.3702935350563218	0.03883176196056197	0.1434606279488408	0.8390204585794289
0.9260685870196874	0.4275322990993146	0.07164642736275428	0.014241248913198199	0.8982011878754526
0.8837294611828195	0.14719108898768118	0.045047795444482196	0.07775443746743586	0.9073328431655652
0.866680440354696	0.326584610807213	0.015584266470808064	0.07072430615768606	0.7269850987633124
0.9697933448977433	0.05450249816802738	0.04168428200663656	0.0953850490671252	0.8816838851081452
0.6321941299321593	0.07431540858348275	0.07709618070530122	0.01308942348964432	0.5872241166972948
0.9660708191478369	0.29538285623261773	0.045885787767889985	0.11721104859283657	0.9535803418564837
0.8654276193206382	0.2977594743555317	0.07444605155188758	0.08099844366930742	0.8881068957298635
0.8301141175953569	0.3660754374681658	0.05630858313053825	0.011877445392807695	0.8611537763921705
0.9550481900354874	0.1457073358029734	0.0932187184943581	0.3220260886243438	0.5898047867705816
0.9730010021092395	0.3894518010612268	0.05445512332860934	0.1581180108597226	0.9206642203916015
0.7691987553456808	0.32384688495418973	0.023848544362117346	0.06290000511990376	0.7943906582071466
0.8896464406644198	0.17045172783995807	0.06794624556064492	0.08866316426789578	0.9246349096512178
0.8711255182701999	0.3833168790632657	0.012092114596301317	0.035960827316190505	0.9779855620732071
0.9396556486592612	0.28710589067756015	0.0044223382035558315	0.12196411002795222	0.9787666363979056
0.6955356610519617	0.03859092079910047	0.06433924055017959	0.14441286541695728	0.49809823815979254
0.764263140288775	0.048543556177128556	0.07866504093248876	0.16254086942622334	0.5714937979097874
0.9565256507188635	0.35757475337094313	0.09453861272936309	0.06922022482198442	0.8902175471673967
0.6981321085459415	0.03309652825117762	0.019336761657454665	0.03375370377749626	0.8413401123017213
0.9708989773367881	0.34622909298542764	0.05092565289563061	0.2174492594606699	0.7115904744749787
0.9025381305754341	0.3810562489153033	0.01658719243879453	0.13300455755349536	0.9927171827083534
0.9576862803000751	0.31301458182724873	0.04942948782764803	0.06920204563191847	0.7498442033793216
0.8998772565430965	0.23263469534538467	0.09779105564323062	0.2558527134703331	0.667580353279644
0.6212749651561353	0.10936202474681941	0.03934687662009952	0.03876561203297091	0.7103677700293872
0.9018257207637851	0.16669093266310472	0.05796541077146759	0.13321145478743449	0.9511793569915388
0.9072586888610757	0.1481361850615911	0.0027018833317600357	0.11629276410208296	0.8184490802144893
0.7031959732220062	0.11307637402100393	0.07187126785492048	0.026210017360678906	0.8373392738569657
0.9722482645180854	0.6301262658677829	0.0646549702948426	0.035772153976461364	0.8339900213322732
0.9693730178919825	0.1106186117008729	0.025528380932787902	0.14269706527533718	0.5828268274812551
0.780459730235257	0.17810499901335097	0.06940619570668985	0.03047801978503504	0.7287574712007062
0.8487353697711711	0.07712482002379772	0.06444199620458894	0.14492354768339707	0.908980549958814
0.8786315100427983	0.46199793592707267	0.06506964112636689	0.01904060401614156	0.9280312508083632
0.9887959395437251	0.2640784113817924	0.019493472616295304	0.07742246707956961	0.9098749723688356
0.9264359627921375	0.12004529800853134	0.06100834944589042	0.25165468289288656	0.759448985476287
0.9492553219844008	0.2234329878750429	0.021668966890747526	0.05838340598268373	0.6258960941865976
0.9535188619243624	0.11572396490222332	0.013690587374204909	0.2515654652554859	0.7628453629263207
0.9942383671345376	0.0007357303619415144	0.07185667821854076	0.13144785594896385	0.5346728550793033
0.9342552128467397	0.020392377178884844	0.09324054090227095	0.02290509093145087	0.5644292451912846
0.7525705342340042	0.025327010523672092	0.0396400342211653	0.1229004027717162	0.6128059179964823
0.8885582620596321	0.10481875676218817	0.01954273714163144	0.18800960568454592	0.8867501407268612
0.9262349085950917	0.035987259139622516	0.021360211805342425	0.022783705278786467	0.559903307600892
0.9530148588766927	0.10542689863429608	0.07442756298395599	0.2627467321417099	0.7527229470528546
0.8938602057956013	0.31796581565274723	0.08978855322169263	0.1144758545151489	0.9483647252470907
0.8386303961075569	0.013701660378695748	0.04520176897949127	0.255457143978661	0.785510569537331
0.8144278618768243	0.02844057361458761	0.01484623240143335	0.02209026210276347	0.8034345842650199
0.8803457407305969	0.11020959626483362	0.09653826590733613	0.11545323006397011	0.49996267186564713
0.6847855046267358	0.00015517002303005884	0.05551288768172446	0.12381715917899118	0.658286370759185
0.9826393647693016	0.03881255424873661	0.09452014008400636	0.034472640683440435	0.8138081895599515
0.9775805844693172	0.4764711216958337	0.04475054756824875	0.09662434100463453	0.7585128612886658
0.8906172618306709	0.22716965702295475	0.0057407796126540496	0.022230482415403468	0.9501873755305243
0.6155299579164341	0.11629692454290806	0.09311643512951599	0.02672409206828387	0.9478774369187791
0.9797593175449364	0.5667337030398791	0.017566525005657807	0.16721495532058914	0.8566822269845991
0.9521978685748147	0.1149933311665239	0.0605878408917303	0.018083102167419846	0.7480382748728898
0.8365860164489576	0.19876008287138108	0.06971994766427576	0.12951190967025691	0.9458522896372435
0.8251463999217948	0.1606257978493886	0.094824730612804	0.026102494109289266	0.7962908494469076
0.9365037830794607	0.11669517252715969	0.07191945935721288	0.24111358872494693	0.9355840404994022
0.9013161302210161	0.07923322957730342	0.05679689001818274	0.0828043102482578	0.8844764503394822
0.9153836605487794	0.3055931206451182	0.09254349313021086	0.03669266049070338	0.9853125284007253
0.9470901701955127	0.0020396860071770643	0.04812629548259218	0.16287141162085672	0.48356771856237646
0.856049915937005	0.011341755135136404	0.08918248105940563	0.07186005767909544	0.5531422786373793
0.8332010535385243	0.10134666298616318	0.08995682001427659	0.14641799540260392	0.7572935374086129
0.9622564140065853	0.09097825775033545	0.07399468991598045	0.31406433444524545	0.5965572673016483
0.906645027585956	0.4435919158438833	0.0014789519276727262	0.09694609828984416	0.7961371066763846
0.8251130064292612	0.045628190550643086	0.024983982478967166	0.2257844842090851	0.5321978095181533
0.9163794342334377	0.06640087962244162	0.09705220475814655	0.2169572024389795	0.9687237976581432
0.9308300890347748	0.5865724426530369	0.023749766537927784	0.1038363381332415	0.9325524671354957
0.9761281212442204	0.271032766481839	0.04803813999539419	0.012519193360578003	0.6749284307518841
0.7728475148911408	0.005770744257720259	0.06501371434868568	0.10305352786915921	0.4573306624058863
0.9710200418310264	0.270127269507912	0.08812201723631467	0.25420533700762366	0.7502218424013163
0.7793923467953582	0.09357705678525287	0.050895682674758004	0.17683315660221707	0.8747750912945509
0.9039235770560391	0.13528798805854353	0.07354813454720095	0.09300974554334537	0.6139436690043953
0.9866872623044858	0.16121147288090515	0.059514241936227806	0.04310263989052926	0.6699683079561686
0.9288288193006008	0.32245571811588775	0.07279082488508498	0.09555991494775197	0.9380382313361024
0.9811839702775996	0.09363624079481936	0.09419564667100849	0.08240929016557985	0.46816362584792115
0.8725381679061284	0.04030330875895323	0.07125649305655078	0.0745991495133953	0.5954177983554122
0.6902694715245815	0.053496400013214554	0.06245333720274825	0.01467276559074728	0.6611195867678626
0.8130812455954611	0.2544312291101838	0.07200639162256757	0.0057073393858323215	0.7290884414668903
0.9242173577056105	0.3455864444627345	0.08087947831481687	0.004954583103427646	0.7095341697703909
0.7613579845286458	0.1228352778359734	0.0851175351154835	0.14510302723597748	0.9696287191397999
0.9496984081409626	0.2952259731218654	0.06377967166040881	0.0019168208758931998	0.8791504502081764
0.8676011148217408	0.39004753610477366	0.05744665690694939	0.01320207195470439	0.9767583524617619
0.9997285817661618	0.09367366041470448	0.0346750267690582	0.12511299222011676	0.6730677261782253
0.7161563208210289	0.04070437080823002	0.028555940434970693	0.13396547611494172	0.7143263634065957
0.6541208022047833	0.07531011969002635	0.060150058083644146	0.02553569875659022	0.6087265459799882
0.8022082420226386	0.08995591967940006	0.09201589880300128	0.23850522219753642	0.7160803768414151
0.9607434170766008	0.22204201409323177	0.07959421694395509	0.024159949831082713	0.750394259119951
0.9792955419281738	0.2996006037865727	0.07781492935793251	0.25713431939033526	0.6783733234720161
0.9837089168650309	0.7550314799223747	0.07687377991874186	0.07208478292214561	0.887835625353148
0.6923169359085038	0.09999643251104512	0.010535442431886088	0.016614987573931622	0.7095363629253618
0.9102624823660316	0.4340909845854686	0.008697655947527392	0.07629733104025846	0.8726780865693472
0.7903828818166687	0.1585129989965184	0.045642215680846865	0.12389402304581945	0.9377785923729972
0.9988247980701773	0.1894171151419692	0.05597146634131402	0.1399454243233655	0.9150768619053161
0.9776055046105382	0.06143161970767461	0.033726786160160005	0.14460717811241702	0.639629142495428
0.5869570203771327	0.030355750742260053	0.07903593528798436	0.021691642472469946	0.5510160570589229
0.8198080171790445	0.1704014957111261	0.06999087143241887	0.12148247103101333	0.9527042968344747
0.9578729299747153	0.33407463766613194	0.02061512281208831	0.07160149784542127	0.8095842002617488
0.9980976490816559	0.10945294428186772	0.054728707075152074	0.1325572406603922	0.571880894332234
0.8184776629379126	0.00380792084506507	0.057194402464665166	0.03856731619101811	0.6528544637026263
0.8095785558067025	0.08883539673575151	0.031159718827573277	0.17263787307061798	0.7092811886383007
0.6915117774627423	0.08084530635971848	0.08118778631032333	0.09691178785247741	0.6313025862258123
0.8515681382841763	0.3800623317786149	0.021445230061569297	0.09085263048207176	0.9206457350855615
0.9583122031716744	0.2443705903039638	0.012634868417088638	0.06568473870187086	0.9104340162694379
0.9906086095303658	0.04881456789945146	0.05280355648831114	0.27930394843367967	0.6020789792573552
0.5951418356999747	0.0038558533656370686	0.007446319134947212	0.050333708713706495	0.5683498571343799
0.8833654305377999	0.1292168862021934	0.058318922503317265	0.2471503521372694	0.8456052659377578
0.9145598576239128	0.006030815170682419	0.06944326478388649	0.04217827620834134	0.8532498120581199
0.9849836779599633	0.08245037068109269	0.062208151641237296	0.16677879857531427	0.9523188902367419
0.8837407365348339	0.08938715079273157	0.025696053806978685	0.22268609921920374	0.8885644177057949
0.6554347954162855	0.06512140099127879	0.0017724669586320014	0.0002643458752811985	0.6636334782104364
0.9374213359875317	0.29378750461457154	0.02742596776862308	0.15700000130729966	0.7576864042919623
0.9695632627161311	0.24653011500546282	0.024459509371017932	0.17379377121700973	0.7651718159224135
0.8529148888132522	0.03436706432031904	0.015559501034496244	0.15548830860894952	0.9138219925547992
0.9218362472704206	0.27666488045572324	0.06184007349030493	0.14267858420232918	0.9346349503230827
0.949183511189188	0.11349990610224878	0.08501457438356808	0.332806455874775	0.8529441815217949
0.8883436591785551	0.11094232647819909	0.07068974501901848	0.14071790766806633	0.7854873368605909
0.856313387267486	0.14580960128540726	0.07333394995196647	0.1373410975328061	0.9222258074836854
0.9876237993147906	0.08556125249739886	0.07647243568581191	0.3231481212462477	0.8099310005350089
0.7664297097971893	0.026693235957263296	0.07215238153583986	0.1650954968917166	0.9080247496588495
0.8897928878774826	0.19948670684305694	0.07010675901694409	0.028509892981371025	0.7073524318559615
0.9815120693980693	0.22789916744173389	0.06797753778619617	0.2225056833933471	0.5859513932721624
0.9128688691705343	0.28315983145777657	0.05446198205310327	0.07375482584095364	0.9432150270550531
0.8211190031856372	0.02834074311022292	0.006701408444524846	0.04558059552569707	0.6445443897435459
0.9285067606855838	0.10245059105057933	0.06725147690210626	0.1141917442398883	0.7955872783602334
0.8932189044111969	0.02852808427927245	0.07565541655044256	0.3217076029379052	0.9448932687054781
0.9504734237563504	0.4645868576991228	0.02067193217880064	0.1387139507320008	0.857034870345843
0.6511174054956841	0.12900081709987293	0.009500453928103059	0.01913444807196988	0.7731240836462844
0.8483417298191689	0.03098940640938397	0.03177120528981253	0.25223908167112113	0.9968307187344547
0.7206076712286693	0.06790135184692704	0.06140594663101358	0.07949961713470345	0.9965997127714593
0.826937025181928	0.07601159532324366	0.06245094368330171	0.07790289012383385	0.9795607731208099
0.9126820843242263	0.16873433797252252	0.0930961037324264	0.17876184131769862	0.9739812695392316
0.8510742412847095	0.08598615123933241	0.01024262783984224	0.08327402668542178	0.6465187849973214
0.7987035696941672	0.04944619862724195	0.030760376383508158	0.04599889591453451	0.7963005462707297
0.9756600679245634	0.6275996786467476	0.049689321227005985	0.09529992613562921	0.8971945234939855
0.9557009170902593	0.03943311198545162	0.013173994395079264	0.15638806067949576	0.8400344458593274
0.9454710081848384	0.3207944142149184	0.06730770113071906	0.026751646654845567	0.8425819221559603
0.8286195622051746	0.16816394970275841	0.06256637750678223	0.11331667728813385	0.9662347302253946
0.9203045771839571	0.13229129446874516	0.006602018939085032	0.004337218809360396	0.9470322902476247
0.765621725623604	0.17422861452161806	0.07022306397784124	0.16497252723424424	0.8798158516962217
0.9047649558911127	0.07098316792795713	0.059323649272326764	0.009271742945538008	0.7454311498721016
0.848515205826431	0.2932321096109914	0.011534448991488607	0.16655807037196585	0.9230272805840377
0.9269295936568454	0.19844354557345137	0.06734008722256321	0.2069331478315274	0.9913473208021318
0.8329026141252784	0.1746960774201154	0.010544068931513452	0.19536483610328828	0.667707957699907
0.8983435508148471	0.17826528640900965	0.012430019812354635	0.13216519664536797	0.9871906761467837
0.9762125307667098	0.11331713068055742	0.07216344271194658	0.033143906053761406	0.9735762820123638
0.7886352904374757	0.108437060716579	0.029754021528269	0.01408172537525547	0.761511256990404
0.6512653436096612	0.011525506606082463	0.01858078487083642	0.012080058785896032	0.5898172769613612
0.9860497358960827	0.8413365565544834	0.034423738532348494	0.02187296715217489	0.9573696894997247
0.890209368152077	0.33451350972958577	0.06519653869560713	0.17326888184441414	0.7470868561515053
0.8368281888092811	0.10488339917089795	0.06276838566736066	0.22167805185478612	0.9159695380658672
0.9052391865199352	0.1976649401066268	0.05248971862566743	0.15890209573741906	0.7593870214975287
0.9932749543887228	0.003546790511849032	0.09382169695038874	0.12289369994465196	0.8747032062893376
0.8739215008449882	0.0652689456350521	0.0015388963193937054	0.22523661915787252	0.9852048511968814
0.9238303862262998	0.47429675894062584	0.04973061666022214	0.06278063568417976	0.7899049202527528
0.7365493648802061	0.33944271311701635	0.04500763182274668	0.008978640286362843	0.8619218095444002
0.8369304607943548	0.05197195240542383	0.09516400409826191	0.046083237659692605	0.7527239719961878
0.8764779239387727	0.48004172326761163	0.056604325167086474	0.013104148839762457	0.9871227337157958
0.8699470280578201	0.32258782884344395	0.0196891873794428	0.1722462603627322	0.7070572859738977
0.6948967569994753	0.2971866577012232	0.046078231913433125	0.01918485842401271	0.9784568885917602
0.8939348982610323	0.19450355638764533	0.06071523552177552	0.12527844268504337	0.6024577861799083
0.9273663481523572	0.11207384337353897	0.08580255598251418	0.14217121118189147	0.6014380919511811
0.7618313834352096	0.10969533696963515	0.042315587825631135	0.046337972423504875	0.9350908715863169
0.6406695680602196	0.07660281104917761	0.08865049888686047	0.04497337645376298	0.8918617131205628
0.9064720704451286	0.2876798267176262	0.0960733117514354	0.21165538672956202	0.7084347211634778
0.9098287865811517	0.08457242639533787	0.004367583138552651	0.06116865512646667	0.6270229322638361
0.9627657746547231	0.07782052753954104	0.06523635367513732	0.13121765407565167	0.966326126828141
0.6624915244722448	0.12099287351984314	0.08553744506895222	0.09010659841297358	0.7310331859877277
0.8718021568190993	0.08702286506994057	0.0615844877385733	0.1504533943165924	0.6740536156771836
0.785767869247782	0.38040247809089056	0.08675028934427083	0.019561488157077898	0.87871474539455
0.951174336311663	0.07864725811478179	0.05856605658722973	0.07034545134679031	0.6060605780579897
0.8670668155465777	0.376009183604317	0.02146911067521972	0.041667757604025676	0.9450698672829712
0.9711551083129015	0.34483446119859423	0.050360122181383866	0.14318445917992784	0.8118595968002119
0.8535732575771873	0.05232527857322503	0.04602628410867331	0.08213578901061445	0.8591396982109096
0.7401765951496085	0.2021303330418473	0.0673466016910857	0.015640050779029215	0.7224108548410705
0.9765883644839829	0.37263805832808783	0.03642945019471892	0.19796726289510938	0.6824718473236716
0.9380678067073076	0.00450142642901857	0.09373126932740908	0.07655829574424375	0.9889968869391702
0.7138957179137705	0.036593146199418586	0.06519302578485461	0.09104992708047023	0.7929703244695764
0.8429838410812692	0.4824775883252432	0.04227541817410691	0.0019576861818239592	0.9414258674122017
0.9503559411522844	0.18542388936849277	0.022952102737221033	0.044614468942389005	0.9078582531322704
0.8489606149542878	0.1211710920720865	0.06871322250707405	0.10782849412320324	0.6192768613530187
0.9236718105938745	0.5225421530941167	0.05015651401505695	0.0656909050628791	0.9550139946245191
0.9742819620114034	0.017315956918352637	0.07603204814104897	0.14773415256701303	0.6539339801193499
0.9288043141094777	0.00490294657291577	0.04012792741504844	0.17311490598785953	0.8669356346328613
0.8596262614388097	0.06417628836265578	0.08540823110774236	0.252856054045621	0.9521361514601602
0.8400364596403044	0.09962434668204903	0.0036533371797329017	0.18624060413796062	0.6749265641759568
0.6676530206245815	0.03975596870057045	0.020340507190911867	0.03185185786792073	0.8520224081266512
0.8438686208482061	0.03676439391002954	0.05879446332887936	0.10989094549830987	0.8692241868885399
0.9941479685470042	0.08038925316466736	0.0608539453717422	0.07226862620798014	0.5356529280943917
0.9059148236877458	0.49073646416771954	0.035763248588164334	0.01729420010576527	0.9653001237328335
0.9170510824874467	0.265438216916693	0.09428725222393233	0.17762033722045917	0.939395744459158
0.8082310667428806	0.0686652655614153	0.0007724816751351832	0.07126048059716072	0.6966551564352461
0.9506459749426905	0.33988271285754784	0.09898110133561659	0.19041540360519077	0.7268490069135393
0.8088708046204554	0.0004896846932711282	0.05467687814024162	0.06897660717902539	0.5716870766646814
0.7545006771789132	0.169740459975417	0.053055739537166795	0.09341312070388079	0.6390891788029858
0.950553526098835	0.46510450941328296	0.09080566951007867	0.10956797507214634	0.7605655524680067
0.7741854706996188	0.04498658612881697	0.05027778982744299	0.20353616729572757	0.6381669420031078
0.8285499854302754	0.4758581643099018	0.023791863594168516	0.03168074135077009	0.958707706604791
0.7166647408755958	0.025498387323643415	0.0622145661409983	0.13782950977929206	0.49389722017690263
0.8760467519575136	0.16008879012926622	0.08758656791585939	0.0510279120862265	0.9885097228752
0.9873920379845822	0.6925652784259351	0.030272517922805213	0.06548243429682503	0.975361238096922
0.8221711982191331	0.26439730025071806	0.022349823727986416	0.08427405539517813	0.7400992056632669
0.9836080518666308	0.07417437881188481	0.02048062588970516	0.1205886318848892	0.8095307153734188
0.9880513178100059	0.07394609887783414	0.01206998699304144	0.2653365853872072	0.6215410133163759
0.9981720128800254	0.4798004258569877	0.08437130174427707	0.05084905684282011	0.7762107751663618
0.9020597980389223	0.20639980657456175	0.08814503126806231	0.029948033944622882	0.7834390911366799
0.9947681279672177	0.06324257228998303	0.014611441143601701	0.0010710515724585534	0.552645315311924
0.9241422588055389	0.07251476020682346	0.033684808389620444	0.196032571098833	0.7679297772302194
0.6740285865512822	0.0679362555632474	0.064750193095989	0.13542141618341383	0.7654695469651545
0.9720313714441375	0.46100335889350935	0.07644297580816749	0.09484274339971094	0.7885303415799091
0.9035812807532796	0.10238568403840322	0.01760506697476391	0.07392326619633753	0.5771612992406894
0.9913754948211772	0.2929265693961235	0.005222405198419641	0.08838815081757917	0.6485581402677097
0.7647117792562984	0.07352304661241203	0.015394687060180582	0.15827731708576018	0.7562373227274959
0.8899301471609045	0.27261530802651474	0.018584440681134937	0.09008255589882161	0.7952461666468876
0.9614077888632631	0.49080161262472305	0.05010685075908787	0.18550491242296918	0.9849793897476923
0.8143265883569621	0.2850836668770936	0.08663108243190432	0.034765039215143574	0.9602120224956995
0.8714125051416608	0.05975348215865714	0.0206960567010079	0.03018420279179796	0.7631260076150892
0.7504269387684946	0.3511581519178436	0.08993922180897927	0.021419367150953453	0.9663521478006148
0.877931501271934	0.0798013846161283	0.025874358218625167	0.035042378926894845	0.6050822912625848
0.7527285375051259	0.12692009368861012	0.05745807277422907	0.02950541152081474	0.8816016414543539
0.7508543715563191	0.0314953954184868	0.028583027481099064	0.0061014061301793605	0.803162352611347
0.99080829923889	0.161133174251126	0.0774573822630914	0.2474684152286011	0.577099970772338
0.9047241237073405	0.11125094676685214	0.06975006337749914	0.02276597697054664	0.958672543881502
0.8747868710677326	0.028900555227932855	0.05399801334741274	0.07171164635839428	0.6309946155217402
0.9990567557209997	0.22707350710165594	0.02116323381196742	0.0644141211166301	0.6861794842770269
0.8552217716296989	0.15999505794422664	0.0998151668341775	0.1817067581442831	0.8754095372285243
0.9066726746971253	0.16874043571405045	0.0764999680337	0.13455967512433858	0.5518865834123398
0.9947062435396227	0.6899459223443404	0.07224490104554923	0.14172895966482063	0.9898334403084165
0.9697981430420184	0.5721893044086785	0.031811991720485655	0.1424135471126783	0.9402592182151813
0.8514033747892046	0.019411265767257005	0.054817638139440183	0.05314248407067595	0.7552996044279168
0.8456416611661814	0.25295939664249906	0.047440814114968484	0.12455287776205685	0.7844674564857058
0.7887666520595166	0.3635276905978261	0.08323808727366441	0.05722067627126026	0.9893464094323378
0.7636473735213088	0.04918463515608526	0.09146915047426034	0.07544401218510217	0.6183964613254264
0.9463766514895268	0.37862347988995226	0.07508886739804371	0.16510992137847183	0.6783491680655178
0.8696411147974062	0.008668748282133543	0.030526966309840184	0.25701625757821606	0.5716678448906727
0.8286898694755054	0.06444790309366873	0.08285526141504851	0.13053960817657745	0.6700250994441652
0.9603896207988524	0.2477478197173765	0.04486536140646234	0.09726085176322945	0.637946322361091
0.833841586177018	0.12570608858305274	0.07150608147521403	0.13682630846110272	0.9572708932770257
0.9340104353831671	0.016866355761626508	0.0789603236320641	0.16614706415008562	0.4336969586932734
0.9899406755122927	0.029954077832586176	0.05277661207680989	0.2509658412783803	0.7434743022948449
0.9072607196528079	0.205571176552101	0.07942900495518154	0.16515678183421498	0.9410892811317495
0.8661559232275988	0.07206229512254532	0.015115501902899016	0.2275510673891227	0.9341506215946348
0.9670434196221517	0.18602154863173564	0.014072243038766622	0.13298809022941543	0.8205391399315873
0.7759401233065085	0.2821338054691791	0.07466836690613671	0.062312245479429804	0.9875110165677656
0.9346035328917507	0.055068459446382514	0.02381561797996383	0.24761348818424125	0.6642779594916912
0.9041359805906009	0.05069489945910221	0.08184141410363174	0.0990552668457158	0.5479737039704625
0.8123859696239286	0.09982576705161544	0.013043879162287225	0.1558573891315126	0.7912425169004526
0.8889649177438159	0.19326839241578797	0.07513938445943659	0.11948210408659485	0.9835527808787228
0.8318753304891918	0.007389500316022185	0.05436590896424425	0.08890868682518499	0.5672844694080776
0.7370691337480586	0.021427003288729266	0.04538660904676522	0.13249952844987264	0.5706226090522905
0.8970011863184761	0.3481451383511922	0.04070792866514045	0.04740137525770179	0.8526539635428341
0.9598111771757142	0.40106627946575985	0.0679579528020526	0.0018630324921623065	0.9783400635682196
0.996203806905995	0.045945540295755004	0.053245363519566206	0.08698692209879397	0.9794143646709901
0.9916519398285424	0.07937670733454859	0.07083736692578838	0.1862284890530644	0.5117184747581667
0.9198342430128184	0.10775561918980917	0.043081205979000115	0.2506544531814638	0.5568924025789711
0.8608248535301731	0.028394457675815547	0.01769952036371197	0.0874556763836458	0.7505804179874364
0.8688277086051445	0.0753999839703014	0.022443592911914532	0.035162048065593254	0.6950758724553355
0.920534981148626	0.20796292399897373	0.005601250909383119	0.09530999842674048	0.8134682561304273
0.9994721086602776	0.03883753913777232	0.0054221754916439595	0.0922814619774596	0.8380951238473467
0.8004242488482253	0.02497462029628634	0.025652582839799685	0.20297342724079914	0.721643118756658
0.999427180781272	0.09304756452043565	0.07479686662796911	0.2890903943088452	0.6960035794775226
0.9804692723199218	0.05051441717918638	0.0858401313860993	0.20025815388374973	0.489255298475687
0.983148767081105	0.22191899684769276	0.000931506057558355	0.20743998951201212	0.8693348294836092
0.8103255812931419	0.38633187764427884	0.061949064965595844	0.038564960969681344	0.8513689643328448
0.9592581669305186	0.13087122490628694	0.0912900905331733	0.1698874579091002	0.510735225575404
0.9203086513112997	0.5531048394753987	0.0023993816763051242	0.040804533914436794	0.9741371368204051
0.7300049083548162	0.11072539072520643	0.017952722349392325	0.04944303341509142	0.8252951571556333
0.9585975038526122	0.03127816130888497	0.06614306944172146	0.08577098194594618	0.4874167164984725
0.9847792688492131	0.37876651391907634	0.04196424650257618	0.023461630818573515	0.743069442721134
0.8602375933255028	0.17437430393919653	0.03262658338893379	0.07182985113433375	0.926524887232655
0.7447490600985462	0.21396023177842646	0.03284534587500105	0.11371111240310817	0.815694440270228
0.8700966480714549	0.13903289588165008	0.054357264215314394	0.18644483791476854	0.6556016124103269
0.8188265041425911	0.10738146933548445	0.03307118489153052	0.04658209388977806	0.688054293578132
0.8009257980264171	0.08055676188212897	0.05261457103836548	0.13224522963007465	0.8096032011842168
0.818575503507302	0.010023813308357997	0.0013182709795027331	0.13089060217393844	0.7371671319704487
0.8354207900981157	0.5504772755074225	0.055061662323503374	0.06022423337920053	0.9296736711296598
0.9618890497532281	0.15393326470229232	0.018422341466459293	0.11595847697943878	0.6792824990173978
0.6277151218868965	0.004771689578188272	0.09750569701996888	0.008101153101058379	0.7889816442758577
0.9136170880292886	0.2764026139623158	0.024326653775947123	0.0675402647597548	0.7296116295165374
0.747877397655331	0.012527919674286344	0.02721798458683906	0.003004947536130919	0.6572306295135748
0.9926288517941053	0.02670540252672864	0.09684504681478319	0.28816563941797607	0.80140892280354
0.9155699175068914	0.2346398359352603	0.09705401352199938	0.005834358913687418	0.7916045184547952
0.9650953325294904	0.13103488899232874	0.06102903273577712	0.16709471591568648	0.9489802922381178
0.8021776354447024	0.08772122947809859	0.016543847458183353	0.19666545078413145	0.7046764749601427
0.8939833619241736	0.04908063383572638	0.010315171504909277	0.10829552995259303	0.985211958700617
0.76307522454013	0.08046798682964593	0.09563625009357118	0.16425963045740538	0.5535092648728323
0.9349460752171476	0.5400762343825386	0.05657936880187615	0.07189596198559473	0.9856153171467271
0.8431909981161486	0.4022760776164126	0.05889532242364214	0.05413957193291429	0.9529069909249731
0.7697998366665095	0.05205027858705079	0.05569654686462339	0.1620303166157219	0.5878908633234786
0.7347856763231979	0.017784558392339982	0.054660423597020474	0.04329589898480955	0.576148837918848
0.9952275944267409	0.3062869132974232	0.0744184211415976	0.24582126631508858	0.7056705157011709
0.7414030944150645	0.06786424692661093	0.0951412914532642	0.20521631520043587	0.6845771696878079
0.9432788005304018	0.048544629722587836	0.04398388935078606	0.030612556647670125	0.9845521115761936
0.9573295979131268	0.04627663820622507	0.07282938741060574	0.32693239525607454	0.7657934439762805
0.7170303294988172	0.18279611011723007	0.017147918377251697	0.08654223700347399	0.8815121338992835
0.8235117046622019	0.2316277213990814	0.0000648342875304025	0.11614808013117214	0.7784037207777713
0.679715367892802	0.02963157406513204	0.09832159841479617	0.13855179907575635	0.5430173118735424
0.8913278545325465	0.2529669572098058	0.047235746196741334	0.17033004553737177	0.9055626738079079
0.8775580571736565	0.19652250719823	0.04085300093714857	0.1390910614557576	0.9514826337223818
0.9278297416296085	0.21574355868805228	0.06291575745936276	0.24788336198555058	0.9549136661076897
0.9338021884731564	0.7193552561436586	0.0714266725377948	0.0357382058502274	0.9970452499862847
0.8966942864502117	0.670947447251091	0.012432676401297941	0.015470123989357548	0.9790551959677074
0.8632493390186483	0.18454350767495573	0.03166877541010139	0.03705247622764255	0.7124156152376745
0.8968183228730983	0.10686982778580886	0.05065966137989194	0.010261651896163322	0.6271809100399782
0.926946051467643	0.003753238578690305	0.05947625194953889	0.20031695461447743	0.48012877571578777
0.6949771852358057	0.10497257145964678	0.010865803990494378	0.10357594026733549	0.6977372131940606
0.8290305315012205	0.1949046243135684	0.01100348264685004	0.13958731117862241	0.807218721243707
0.7059792903980613	0.18621448566321747	0.05773145538354084	0.07334548049207042	0.9383384294949508
0.9357413681490281	0.042182173604611045	0.05320709439011198	0.01247211143355493	0.9010365982543483
0.8956834503943201	0.271377264501948	0.0009383901345963401	0.11720734277290436	0.7100699609897497
0.6651935575805328	0.11860956033633485	0.05901625503500535	0.0036684432794254645	0.7068849747872537
0.7349333873155763	0.1598623715112457	0.09037308806403106	0.03524548537800751	0.896157171707493
0.9811819026166123	0.009920431997041573	0.09581949260697166	0.08513816760827574	0.39522762238998776
0.7661794659817928	0.10988948563772082	0.022434174412254274	0.027297636928219328	0.7892498624349191
0.9925290338702873	0.027561700352267928	0.09873043399219024	0.3832214998815113	0.6466061050391333
0.9708755296767134	0.15653166851067454	0.029134723100165117	0.04038319358475894	0.9242839363497419
0.8675167064226469	0.3682327303065648	0.03894853375571148	0.05328140674490364	0.8615718965530054
0.8658203177487664	0.3088872119499473	0.07855129380551813	0.02157020436684935	0.9041831382321879
0.8038199021657759	0.05029624113017958	0.06948584539859463	0.05338567491046402	0.6202043153926006
0.7768491200159927	0.42048238447772096	0.037755222200084336	0.036752470705008436	0.9920823848804247
0.9003515436748547	0.30691478792117727	0.0879259961837106	0.037857114591813186	0.6999442834400218
0.815833514863158	0.20742594865475145	0.028653694642641708	0.05385084568020321	0.8649266423239574
0.8140853879965084	0.3299066515227688	0.030333274510694976	0.06541026172553299	0.9942640079630661
0.8300119577430585	0.2472458990494726	0.07118165837364486	0.027382228713306072	0.7045789721648837
0.9678919230904197	0.3342609947398672	0.0789395028768449	0.1353875231078074	0.9493273623539982
0.8725570034630319	0.09418943591101325	0.0382227528905411	0.11904616387734235	0.8505371170765216
0.9135619124648593	0.47393144147900346	0.09421488273278973	0.015247600441556429	0.8072195163305448
0.8702250878422659	0.303989593461841	0.07292455778354597	0.039348194842141734	0.819622393907597
0.852899842705131	0.18257773160576263	0.03277343207442959	0.21825394891296293	0.6996084873749193
0.8176619054000831	0.040877274454990176	0.08911778794298211	0.05380176710196693	0.48416507604371584
0.8099711008919184	0.24407474516471825	0.05210435099389267	0.06736279232859	0.9592432935049314
0.6811437491644351	0.025101535634562383	0.04767037392897827	0.020741147889989226	0.7586028064950845
0.9294338110176869	0.5303920435586532	0.09583666748542788	0.11576415063799016	0.7913116250906502
0.8589328372604075	0.20868303115337725	0.08342083865628876	0.16381169185129685	0.6157099529189192
0.9686795774098549	0.16555708783698173	0.04731260430067118	0.007120597404335875	0.6892561650854647
0.7655579575676248	0.008963461340235247	0.008035549241177631	0.11485312218069826	0.8790154334928635
0.9133188073649346	0.37042188235045187	0.04858169916980035	0.034582567637941326	0.8126619081011486
0.9665574403116125	0.42682879011619834	0.08315018768995527	0.02256045292063641	0.835717988341816
0.80362830989284	0.03197799558467371	0.05446307866617548	0.07892674935771846	0.9593133527425115
0.7383487227070139	0.1502538599810466	0.022470845653921778	0.04781693845053666	0.9849997801016668
0.9612420856356926	0.02485739677414508	0.03196480488523331	0.14177421249713393	0.794299050273285
0.9865351889363099	0.28132605961776613	0.07507829102065416	0.2213278330333462	0.6317519129553768
0.7434943454260302	0.01977450731788548	0.0447938129700811	0.14890833151869365	0.574913944511988
0.8769162366732947	0.16508355609393074	0.05956837424357969	0.12591007876828858	0.8102400375385728
0.980526651186976	0.44036303019747464	0.08772429090208048	0.16520188643663608	0.8219765039307444
0.8331635937489162	0.04604919556339689	0.04568540699153836	0.016657677796634345	0.8524845112425767
0.9989290139961969	0.2048057139677748	0.09820349126090215	0.21484188950745356	0.7230493881001044
0.9239138511105093	0.10099576948487063	0.06452087547449281	0.015979476415633912	0.7777251519773517
0.916458309027449	0.378539381097028	0.055076840559535975	0.056544061293182166	0.7148761417660663
0.8790852458111754	0.28806325111472997	0.07277422539861118	0.06271877338373488	0.8081084596563997
0.9770576290958812	0.06658450138215899	0.03119876090274193	0.22774172366844006	0.8332180440487555
0.9860282911578006	0.07683564104466593	0.07998438783010955	0.21193204814398237	0.7329242560447109
0.9918024499827155	0.23961685357465834	0.04004206625512549	0.10956577053244765	0.7275614894159804
0.8939075852359224	0.02692474602210415	0.0438947121992087	0.18172497635616278	0.5676686401151082
0.9702348157269614	0.005212689590456182	0.008281249433388501	0.020982386201586933	0.7729576262829679
0.9749631673555579	0.017938943439618903	0.064556423519828	0.342936496860948	0.9305248274251715
0.8332647423395757	0.025102770822943783	0.09148242874229302	0.25776157440153297	0.9673112411227619
0.9310488091451257	0.18839483263382803	0.034599019965317925	0.16165324683860618	0.828991964870511
0.8282768656619834	0.1354110887501754	0.08672974904209656	0.12450454889453454	0.6429046804909799
0.8336436999143608	0.07642933689408372	0.022554568917436072	0.09213796497902683	0.8118911632960163
0.7489466847756463	0.030928903905060316	0.05301673859228981	0.04831569498144178	0.7665382797693547
0.8534493687911859	0.31416366001182655	0.04945720529152831	0.061426624679102836	0.7120804524219755
0.9764080440676425	0.5149403048086976	0.009978448667089353	0.10840716531151974	0.8148906333006805
0.941992853027556	0.28197085800120114	0.008265085526868766	0.14566154682233556	0.9320916187775818
0.6923098096266213	0.0861884392933929	0.05829763854040847	0.03283967817368869	0.7299787122341246
0.8808427702611616	0.004993409643576054	0.002942842895599744	0.0043816011335795135	0.5821158377734412
0.9932448212240759	0.38599328203729094	0.07070103843109757	0.23585183379783992	0.785231757027637
0.9936319345674774	0.08578811477196534	0.001753668084663526	0.09075164492434999	0.9572972682137877
0.9201976360413683	0.26720105941676464	0.09318157518458026	0.1837853182984956	0.6034300942363281
0.7832736502309072	0.502181532126798	0.03149334119804159	0.010724262124102516	0.9874005525964721
0.9436229831223325	0.22702029016144715	0.07429794053411926	0.011789607402526025	0.6539948763700739
0.9056108526631211	0.40639183195856277	0.08854981542363449	0.08219808663750969	0.7291194983922347
0.981484269175155	0.37648908096713984	0.043872294680447524	0.15093159379275708	0.9400390325395815
0.9884355556905248	0.5691030680989289	0.01363853104964365	0.10400995009255395	0.8103345234512054
0.9990922942363462	0.5083427481452085	0.010009058555342247	0.017516961112881205	0.7821043505392475
0.7645118053170519	0.06750837575602	0.05600683779163467	0.12163746021824084	0.6421056611401986
0.873072702220116	0.38901078437618775	0.030993748859497718	0.031686906239022934	0.9164521319738567
0.8258000035018369	0.031360452884233773	0.0006989557604174089	0.1561542193552807	0.7248161144590201
0.7027211361314352	0.15986261716476313	0.004157066818545213	0.09388763662097749	0.7158298535015899
0.7657158014491374	0.07274358561307144	0.009252862973631116	0.10656793239641159	0.620733084466871
0.8559745845049609	0.08829590964292616	0.06623015215380007	0.03126484896174177	0.5749549659432831
0.6882682700005448	0.017307977966973816	0.055072427723642535	0.13561973523496726	0.795825465971604
0.7941360904980576	0.04275497430223111	0.09075674183428788	0.25828671774713274	0.6355745701551528
0.8684234585099179	0.09301347455235608	0.05983196922154029	0.17674293140672903	0.5691658757514915
0.8005244596285105	0.04026151020651767	0.08850706692216176	0.009132219827345274	0.9459084531362529
0.8580916604544746	0.015525530686600987	0.06569048499879154	0.19491530312412675	0.5796332421675159
0.9524607100743251	0.2566945976420589	0.03620398903820823	0.20324526166594323	0.9254657028559153
0.8490936298943795	0.39574210302935625	0.035126760377811435	0.00987504942529984	0.8555611707006884
0.5811454201112135	0.04899368489740283	0.027100561141060582	0.04394072778285061	0.9663404513153522
0.8638414928324711	0.05699832633483833	0.06769032414657958	0.2554312007861566	0.4996544447573529
0.8592206688375675	0.2372185244343297	0.05630450227705796	0.11223292398021775	0.7924194899456767
0.9545679105424929	0.28076553375877006	0.053333413855788	0.13010023114369335	0.6379763772818133
0.9480089656096607	0.012912498867082813	0.02619236697004044	0.06109201505179999	0.9355005756736455
0.7557457628259397	0.0271459365399717	0.052671341384730966	0.2046994020053245	0.5882261108326574
0.8379465450142103	0.025344566986351114	0.08280534602607054	0.07749672331064228	0.5558388374886444
0.8957443907638001	0.4702289483079954	0.05076587068921346	0.06035858323895944	0.9048510716082809
0.5953068916830675	0.0617161102886602	0.051672499162085266	0.013664667298667667	0.8494458819507251
0.924706840570837	0.23756755682441516	0.0504498796336296	0.0512101166899546	0.9080714678891905
0.9542853050318811	0.6915714521093207	0.09765173011277775	0.07901972483955909	0.9350212342891581
0.8420521969544871	0.34933134179801467	0.03916705966018204	0.013480719818468084	0.7397270170012046
0.9351730450874443	0.2750053921034989	0.08381194966671746	0.2100319070555024	0.9944564261778156
0.9066738855092819	0.45740185349147267	0.05030201092264826	0.1541623353910727	0.9174459634509312
0.7941848013975474	0.09788639809214456	0.0915975334349016	0.12083252971819983	0.5794243460874247
0.8238500833397595	0.010925642175795289	0.09730113185072718	0.24753751854396283	0.5915467078371548
0.8436751007762218	0.058715261574408345	0.07829041503504942	0.07967538805034852	0.7701279025176464
0.9642675351343608	0.02628405106966309	0.05835086307945899	0.20390818353593315	0.7419911493215796
0.8968844049712487	0.01713493568650868	0.09566830057176781	0.13747492868121175	0.9082684359531835
0.5983327266204846	0.060831681789212784	0.004591251867655105	0.06242726755919012	0.6925022301958644
0.9147056726625981	0.3431544858038487	0.08731559647524517	0.18613766827354133	0.9407540891599863
0.6533297383287762	0.061594601177383884	0.009468998392820309	0.0743773717512313	0.7189199832971152
0.6727290578741043	0.1646510574897322	0.0788372368709439	0.07522521867383684	0.7217075860545361
0.858913326141398	0.21289590198284164	0.0735768772090991	0.006438809806580583	0.9036295221701647
0.7857108518487079	0.20647518427714692	0.03823062427248588	0.0916490714394359	0.7363670709119058
0.6472927321682242	0.16380899628393875	0.04169577905974994	0.03814056413668189	0.968542127583596
0.9999065111416843	0.3342584895264645	0.0020490626517725447	0.15209111513989904	0.839423677474419
0.9076575923979082	0.04712048450789713	0.07902900399597593	0.08131800108442201	0.9963919403008291
0.9571650717495568	0.02315495491787055	0.07963609307257716	0.20852439602837805	0.6783798077207847
0.6863288586023365	0.07769434058226342	0.09492610643622958	0.11520458110796995	0.6012591997683654
0.9838376772449948	0.516134177011802	0.0024437466894765675	0.06236267963435096	0.8281437986711477
0.9781373534387127	0.1362912813431707	0.07886578555709688	0.26656070736784443	0.7883455840202185
0.8188788858299929	0.0402783462889614	0.04450837178171716	0.0772775652766847	0.6254325862887138
0.8058988276127274	0.09590542293475005	0.0032420906584206127	0.048649445135588186	0.6873913630028626
0.7300674043556041	0.3631042933956307	0.09067554989376854	0.002120064359249001	0.9163367432322506
0.9604449347203255	0.34143227503062895	0.07944833491923442	0.15865078076181685	0.6766686804258503
0.82149546803752	0.09670844459335654	0.053980348557048315	0.145147659690665	0.8127077238916895
0.8229205197128096	0.18888397172183494	0.08288277571202696	0.0015558040662276397	0.6020089314069992
0.9314045285358458	0.014674537916733309	0.014066506414268872	0.13121472494383926	0.9682359946185691
0.9054487091421756	0.3343901835685174	0.08830453817466931	0.10581538176218735	0.7019098769006894
0.9884199154065645	0.33670111276890113	0.04964334124925	0.1438506527224986	0.8400369957799013
0.8084779304180816	0.008676940242732648	0.03090372707369295	0.041805245564906536	0.9373257097248224
0.9620784468920919	0.014633205447560546	0.012441890453409087	0.14692105819948728	0.7342989011987313
0.6424513997327668	0.17730440926334406	0.06948978022985332	0.01747863016713252	0.962499363486985
0.8011666233398634	0.27865590437519866	0.05564730007049604	0.14862755154049206	0.8190450069636676
0.9833218341325709	0.03780447869327675	0.03835603444612463	0.28002556609934404	0.8657712074826488
0.8242015689438905	0.4506350857894845	0.020068753854274365	0.05915042822607278	0.8480170666727597
0.9622169891552744	0.3110245975444118	0.07164605668625648	0.0885981004529806	0.7609141800834177
0.9147230489297062	0.26445334296425344	0.08005909240603251	0.08363508001678492	0.7187569442141601
0.8394710483956849	0.1555897349164521	0.018227452277382636	0.04962451369427871	0.9869003351956988
0.9790838276911596	0.020586124896029925	0.07805269420187701	0.26875662948138235	0.4301612493793511
0.7018396784871297	0.13199212991500459	0.01595630407626301	0.028735175688074932	0.718542602853028
0.8703012879677077	0.21198195623415705	0.0357555678720969	0.1212152464372883	0.7034366938180141
0.998001481316151	0.4753100460555839	0.019646907002989735	0.11432713839747803	0.8041041355860075
0.7912236885424636	0.29589421122763415	0.07817365532822089	0.05587832134654097	0.7961006117378204
0.9807402927816501	0.6944157808404173	0.02174171198498053	0.11603049001437366	0.9452815587232409
0.8571790930172195	0.03741519395184355	0.016153541908775545	0.19505259394240085	0.6758554330364304
0.9257434215464091	0.182992547590859	0.003950517912452354	0.23365626466494463	0.7473954713608355
0.7806675538756468	0.04630510509626711	0.07666310626795549	0.23934167365641215	0.7068597888933783
0.981963305379964	0.3896543568337032	0.05496240612254122	0.05904632295873053	0.9601538891928159
0.9876313447037003	0.06084885791852726	0.07428331476329904	0.13449795365207856	0.6776901234991329
0.9018483992504843	0.4997480023803493	0.0576630682564862	0.08255758223644395	0.8812061023172133
0.9731841993704242	0.2714138988287527	0.02973768752388934	0.0856628943885962	0.9375107357097556
0.948685059030392	0.6407709574563786	0.05824816790533014	0.1049156237111582	0.9434435267137796
0.8684625572508059	0.14452484637731655	0.03395419846637026	0.13927410534466886	0.7635606844762626
0.8444577353808295	0.0015822306190374261	0.08597421932451066	0.119318959211686	0.6391651306914026
0.6357346552170877	0.059115862589183735	0.007781494872425772	0.01865922983721997	0.7228640982519997
0.9086311640026689	0.4662091119769138	0.028966002224093075	0.05415309036985772	0.83853951549503
0.9879279590514543	0.11575369744439354	0.06719503695614107	0.34286038691867343	0.5051984196351267
0.6866015940776052	0.2801669481752051	0.01133623018111896	0.03874579547382593	0.9562831791115272
0.8223144907287756	0.36626308161695215	0.02294730579825044	0.10225258076747469	0.8264912000163057
0.7916203278222856	0.14074493887288422	0.06721574273424678	0.10815853844192062	0.7471107825577251
0.855550973874683	0.2909095538180834	0.050758805090219634	0.1723368623581248	0.785386383601826
0.9353491011013821	0.1361989179069093	0.01794287216589607	0.16791014460902673	0.5962160196882003
0.6445602130126353	0.15549833433480226	0.0967947871324276	0.06375337635841716	0.8513816196732762
0.817635433092137	0.018396980688265226	0.0908475207362359	0.004125784986146416	0.5395400954503042
0.8519671318785971	0.16053744881326024	0.09845084491264394	0.04919432675059626	0.8299332889709929
0.9472914640655216	0.07587230411298736	0.08309146535234116	0.21138122730670425	0.883700709220029
0.8227213908264823	0.40484517611280857	0.007739399013557665	0.05680163012725147	0.9004880105837507
0.9367010561921024	0.4151963903513761	0.08040372804768833	0.007793672008270059	0.7844845768894937
0.8639610250277618	0.28327789168827033	0.022152525276738468	0.11189019755906979	0.9440321347456927
0.9016229656285315	0.589349991143897	0.020333155620755872	0.007904293118818666	0.9947133437060836
0.9885581754087988	0.3980885968391244	0.05991803466703822	0.03215446270153951	0.8887428091699621
0.9287045932991124	0.293751197614113	0.08927656556700375	0.2354098666365048	0.8794161853283723
0.7100523569513734	0.19632499914249066	0.09382220773560032	0.04027322084220112	0.8236429281060453
0.9759372681885262	0.40063833677550564	0.05648884798082707	0.0655179246940852	0.9861572315079044
0.9226963928528019	0.16865555630461357	0.06711617976823364	0.14550692358467898	0.5828345861315478
0.7622404236566349	0.16633525409036778	0.0738115091587385	0.00192791775359199	0.9039607569556003
0.9372435615041312	0.05127452339045101	0.08128049999211175	0.2505030584781788	0.9683706390963235
0.8300533242904404	0.14247969224924617	0.01731950119005722	0.15710278518747278	0.8861679609476963
0.98729634206379	0.5558018591569263	0.07541793837199841	0.08137289622365534	0.8788450055963275
0.9910451650708814	0.42500458773062655	0.06382205379986727	0.1409345717712283	0.7952775623800625
0.8828140841379613	0.11643672324410699	0.018204307626528624	0.17539128166275694	0.834887456621897
0.6954914354070384	0.008450314876969137	0.09689185979795789	0.04841553752245212	0.8127641807710819
0.9791514443935563	0.693717709566189	0.06065231157018705	0.07440728166278945	0.9780534138505239
0.9909972172490499	0.33264099313344037	0.03844483604470281	0.022610924687211764	0.8964910236582785
0.9843722632603997	0.11655057626350863	0.07941437616574522	0.13430726807661073	0.7649943305821493
0.7236105831145471	0.015991634199943552	0.09847884674153552	0.019733143502921838	0.4565008198681139
0.9631224754855177	0.032971754562186574	0.09535869168463837	0.19241223106578925	0.9607109815811944
0.9596209508193856	0.43351054179093745	0.028797103446179795	0.16494687241265996	0.8278212855583934
0.9937672646004465	0.52286123436901	0.08465587327817738	0.20835997494293984	0.7404122659559519
0.662910941843864	0.24520167526959677	0.03452323705828991	2.8736040204477675e-6	0.9364696864299027
0.7548752107472627	0.06431173295283457	0.05480152545044928	0.15340517896168443	0.7964502294701087
0.7929872612536477	0.1647832771431813	0.010750414459724135	0.08102132307240438	0.9296810435224804
0.9587482035065624	0.10755207073902083	0.08851687353258432	0.21357656295630423	0.688225493535685
0.7194182061956831	0.09806755292265934	0.04999121072490077	0.15058438143397007	0.5882653494817561
0.8636667304966164	0.032242252602108494	0.04293910015594826	0.2179742652654419	0.6338805886529578
0.9539820236408574	0.2117741112243043	0.008862399649081866	0.1780036055782128	0.9461568978710075
0.8599548467157101	0.28782371533602297	0.05034111731646033	0.13244373173262983	0.806895484515563
0.7770036347084174	0.07286135034677596	0.06072691619885946	0.12725670959407573	0.7773975194816168
0.7127419539246245	0.14383378603720262	0.06834648102651655	0.06743030286674047	0.8955559559066969
0.9800468028461964	0.5962962496429953	0.0271629661281304	0.07800972293702502	0.8421970088827688
0.8839826159921443	0.2882817350411869	0.05419438271642512	0.18819599547004381	0.8706392790357348
0.8062426902036178	0.3868382786096826	0.014949375678090706	0.024920750899569223	0.8515126613353745
0.7917470890473509	0.21777949321288326	0.07357461988147122	0.04646324192252243	0.8586660767831409
0.6217730390000209	0.0942591715469707	0.03176762276284697	0.006811997269772469	0.898407815676081
0.9946120585246953	0.16837793655534014	0.030317842380052952	0.15551507424262112	0.8010198857351575
0.8823840054680432	0.16420859290051634	0.05631020655475895	0.09337114325087958	0.6388436239216396
0.8450480704309056	0.18746930972369205	0.008678276350436748	0.18789497202532127	0.9998563598585869
0.9461813945876648	0.13190969740639827	0.05741318925624282	0.22989790022517753	0.529771194990641
0.7390265641442632	0.04522328577232583	0.09447042542031922	0.09301235923269759	0.951203411892141
0.9452974535995807	0.15713182364544245	0.04212624939660799	0.1811724758390125	0.819699157553003
0.8753602764764501	0.05342089252225328	0.05762121340005752	0.2887183643564868	0.5850229687653679
0.8159327930862075	0.08232610622577956	0.0424045614572173	0.15728643314664884	0.704521949738534
0.8597917967516365	0.11925350794949795	0.08362811967015035	0.2313925784167234	0.94006460701923
0.7020497243325969	0.19732167142291143	0.028525926401058162	0.03295047286110019	0.793735900576095
0.927889631172212	0.17605967779913484	0.025891939656867285	0.035546385521457474	0.6070339817282848
0.8616152816682713	0.29562616136760017	0.04145153235885998	0.07884489901927684	0.8968578318205196
0.7559187636155142	0.3020635890193559	0.02466107989599825	0.011666117497153962	0.851986084822028
0.9532371938926221	0.036711984291617726	0.03923837906287678	0.2241240318243616	0.6503814132182788
0.8203207430811031	0.22975004615107036	0.057675033807169235	0.044950136626451774	0.8465657919011792
0.9977287199271376	0.28389928151098653	0.06714992428487608	0.0669463367926607	0.9490723935003338
0.9503155323468346	0.463308590244508	0.009417923402250552	0.016500753916843063	0.879773813066266
0.8334893143809504	0.2877741459717487	0.0952758668522767	0.10755563053240828	0.6572021192848313
0.7572415500434218	0.17402835482479784	0.05953594159439155	0.08171446832718281	0.9261669612788591
0.7327881425883619	0.20414681565423318	0.09830371357478956	0.06608618213886147	0.8952462887944924
0.9158662694219988	0.26185998051390275	0.05206522765479756	0.058430577035955646	0.6574466727261453
0.9263026178612027	0.5191254138087443	0.05233732102377484	0.14702050278469694	0.8994549197095345
0.9714842723458236	0.5054892895041756	0.016167999220975154	0.163355821409264	0.9014428519663472
0.9859514069307207	0.18512629303999958	0.08685687237123743	0.21173729612968736	0.8407112964706351
0.9515525753225247	0.04738748175768688	0.07543980877885217	0.2906227202522082	0.6157965825754841
0.6720503253338257	0.04354214643681628	0.06254488197104434	0.10953710522066595	0.6461872477916312
0.8879099615532784	0.39546705873341853	0.07047503840990652	0.04580412478017006	0.796664998647815
0.9806355619849886	0.12147331702741242	0.06684593383002504	0.20538565616426094	0.7761649591336489
0.7436957614078177	0.3254570536976604	0.03634144235247859	0.01946680259407691	0.8220097902707127
0.8688348475566775	0.09912593957071801	0.08733740089242696	0.20239092771177783	0.875255250087424
0.8776248662647318	0.028767604767675783	0.0932944483564273	0.05385686909336396	0.4650005620712162
0.7464328233280302	0.003464888406913861	0.07476367649689278	0.19357970775915237	0.9701472015044014
0.792829311624797	0.1957456717751843	0.013511300013293396	0.1380086175402961	0.8781547257668935
0.9984895762624302	0.03803479940887634	0.009867801370181964	0.07708912023691102	0.5901883918576388
0.9081869257895647	0.21678911031008152	0.02178160681788735	0.036046303901692264	0.9316253383087412
0.9613530894214234	0.17384877058545697	0.08541916554347131	0.17664799109365115	0.9748683048272093
0.9948517141086738	0.10128504402821424	0.023667964212262804	0.3051315041659488	0.8268278020452506
0.8654027269114146	0.15136847908015152	0.003257272032590043	0.22365239884788596	0.9662433107247569
0.8140816139961912	0.013418711484003237	0.08319752865936643	0.032004557678442354	0.598075286535783
0.6328213644552417	0.19358182387761966	0.04294391617593405	0.004252787854979632	0.8883827010412357
0.9015710172510957	0.019506814104541043	0.07013382553137117	0.2761103610229167	0.9302301826269627
0.9213820590573264	0.15716199301273742	0.09955677528487847	0.051663108143876126	0.9208371372836646
0.9996120778788933	0.1216452543755053	0.09079525632709191	0.11400609947721282	0.8679053434287182
0.8367612606060729	0.16602092619579786	0.009692143070182188	0.17370130738466102	0.9927752464094254
0.9551279668421885	0.3158576798275507	0.06364753263321553	0.00312374152046582	0.9064974072461427
0.958805209767234	0.17059867753483524	0.08519071442026534	0.23556158801648103	0.8925785431188004
0.8066702056582388	0.2189759743096273	0.04884660935868544	0.04639903922398077	0.66098369082404
0.8741038705211949	0.16485348279840772	0.06883953913399815	0.1910462048565346	0.7525078519902794
0.9823960299536102	0.13649183717042732	0.01691961697733153	0.03239046099668989	0.8360037659468835
0.926575492272622	0.09879740737169482	0.0436131062320029	0.21483186634226845	0.5360950264479987
0.9822444871570749	0.03132106718198679	0.02844422015265522	0.24743608552872629	0.6495121488464425
0.9023690269989901	0.18582876454297764	0.06468360462984878	0.22799793001342264	0.5725084949820463
0.6488541903208251	0.08955421387920265	0.043431575937229405	0.04988480399968075	0.6926233272699477
0.9416878611435552	0.3369411243526856	0.08095210405125972	0.2337580841691393	0.8387068066995439
0.9309278850727227	0.13102456206590396	0.055128154461598494	0.24141430467253508	0.7466555029732732
0.8660145998681489	0.3748293130201821	0.020655179921413806	0.10734193753941688	0.8664269969524889
0.8685956193789757	0.0044480213594160645	0.0832718941794187	0.21453672961516987	0.4544572283347934
0.9706596345220836	0.3389998267956197	0.05262916884977011	0.03792192653529598	0.954058379693979
0.8362289748011242	0.30333134569717907	0.07798639642832869	0.0333078964628241	0.708937079453765
0.8034592037671595	0.17684683184449704	0.07569054474866137	0.139529269601019	0.7150300001723399
0.819269392375581	0.3365615939911516	0.05015425545287774	0.13423081894602132	0.9106618274838914
0.9724410968765398	0.30003815957815194	0.03806015338458953	0.0866726419369801	0.8824957766725199
0.79860219080793	0.12379344328289651	0.050947203673637184	0.02834485793292373	0.7156006566737443
0.9458071913383016	0.3706225453367838	0.03707096885179236	0.18428665845799988	0.8967694533047476
0.8196076968339114	0.23243698082825598	0.01083349482130089	0.012849632198111863	0.9296989448772583
0.8529294072810333	0.048144663509952494	0.040822167497174454	0.26622452022715665	0.6079828551090257
0.9568408298149516	0.34800313237887875	0.07793627028753587	0.029837109395016787	0.7448258724997414
0.9805089967497974	0.04428499162630962	0.09480425957581316	0.14076027151667753	0.47129127152295824
0.9578754739646163	0.05210092962537281	0.04238532852782861	0.22937250031764528	0.5378940431876668
0.8517521616477975	0.19590127898712145	0.09674476335894704	0.12084298518251876	0.7161308803406587
0.8464432046255859	0.16837039138461207	0.06863222209433574	0.11278224944607042	0.7733160055262526
0.8978407974802703	0.21008963461660513	0.0412281414140861	0.23146876380094966	0.94572318096781
0.9499450089566129	0.5167662484836417	0.07166571258055769	0.0798874073516547	0.7764606675830543
0.8543871098655702	0.08202039203567063	0.012289019285264375	0.10867193254900151	0.5907311597328739
0.8424035318060047	0.04167222205706837	0.07912291827406734	0.11067821180337266	0.9001911737229095
0.9079370970477949	0.10938048288865106	0.024508064829510772	0.13787956522357225	0.809843435299999
0.9953786164360522	0.15496123531878023	0.006467111490088586	0.105747002721536	0.8677888266893877
0.7433002063044672	0.1618135998057099	0.09421734173909119	0.049984746992384414	0.6859233049259643
0.9744342920493582	0.06719111523434713	0.0790306991747904	0.11745254909944702	0.4568895625711667
0.8244111539759609	0.24437808077207848	0.009111855822729976	0.042500699287194826	0.9563863386474178
0.7508281166928169	0.0577878104282378	0.07291804857206045	0.16168020854121187	0.5943851023132303
0.9413514027226576	0.300425348646768	0.004135237997566667	0.16319986615791668	0.6787869662393835
0.9315296509142209	0.13484498217142057	0.06651555061805663	0.1400432017778239	0.5380029760876089
0.9895824982727436	0.07576674105168396	0.09770667761842734	0.13206129411955692	0.6003304495067953
0.8513524774922173	0.06690347180358448	0.09947607238185616	0.18445087043423428	0.8791748927233362
0.8592589826975228	0.11678808792913525	0.02545443285386808	0.23412505606688294	0.5660280236639159
0.7238890804467693	0.16694005887264154	0.06996300002026677	0.1266328786491883	0.6648453600558141
0.9369667191338011	0.6054489723593023	0.003944129290759327	0.08971163029374404	0.9436456622740662
0.9625175144350424	0.2547464560906212	0.029887098026663294	0.2613454732569598	0.776698455185585
0.8279677441733394	0.16189377694663462	0.07979372073158414	0.16936867263041624	0.707518489330486
0.9299645538931854	0.48377664578104684	0.07605963490687884	0.07201164575083842	0.991470022329405
0.953108271904337	0.22611247036944707	0.009745927273074164	0.027731081836076546	0.7106287826829492
0.8191597087205869	0.004195524474390727	0.08762348664887187	0.0488898486611212	0.844146528875509
0.939233036920223	0.2543934193443488	0.018564964562213838	0.13332798505704785	0.6559006583248876
0.9697762349133435	0.4174113388294844	0.019115155466778253	0.0747942443773643	0.8490100788498133
0.9301101802276972	0.009456941949209555	0.011271587393704173	0.1790616430075349	0.6448787867945794
0.9784750272021666	0.3559966953647361	0.0015580978437216713	0.20373181097710272	0.7739166461747725
0.8869274812871312	0.21762490561349096	0.00861114525558369	0.10185864011805817	0.8944043906232281
0.932732875567179	0.31974307338356694	0.013436086036846744	0.10727733564269305	0.9184948173834944
0.8100774195493534	0.005629016361052239	0.046898009982443575	0.07339815426550544	0.8988539585746841
0.8587825629214362	0.20095517141831362	0.0471190819215355	0.11485237416920925	0.7454352525219653
0.9788533211552571	0.11160618859969615	0.028273932581917294	0.026121418085291167	0.9177181801153904
0.7155379779464809	0.18168357215383904	0.022461015729836283	0.05029911629380198	0.7464102528630691
0.9268903007560098	0.026801656555869052	0.03714750603328105	0.1576218767304358	0.907552372267982
0.7798097901841015	0.02030902150513342	0.06612059252478417	0.0738854152052627	0.6314253480772452
0.9731511284457038	0.6508810872596456	0.09080551942012534	0.14440142430963476	0.8842258474209457
0.8426454319842986	0.30854462998871407	0.06652677882861557	0.030231901201756364	0.9658182532451985
0.7517754571434397	0.16846082417350935	0.05542635752786191	0.005031308358981289	0.7957495475684281
0.9711705239358633	0.36556926029836584	0.0645371597504624	0.16819453557281114	0.8685374766413071
0.9448982477258996	0.19551880954274745	0.03359568498046165	0.22689997066281767	0.6049405375878362
0.853084515976304	0.1984021727971946	0.09514506419632902	0.024506011189810016	0.6881903510383491
0.8776987279300014	0.39908853115516224	0.08390512151922473	0.057406174402548665	0.7883400908465154
0.9000995633558199	0.5784953777218321	0.03607707402309894	0.009797199108922914	0.9932306434475177
0.9835896213964355	0.16449186745751077	0.021589167648005815	0.17259581306992766	0.7863548416483513
0.9372450856536502	0.4070416922658903	0.06738864150107911	0.16748454365497514	0.9565768911177659
0.8195596017918622	0.0637664091734297	0.051574561340055676	0.0013394562637180241	0.5425332927780983
0.8611213167634054	0.16532490692494933	0.09794965667102067	0.19725222902692532	0.5830334652519856
0.7274968110236113	0.10013779571014098	0.08526257954831103	0.07526673641267148	0.984408791753433
0.9562934915743903	0.29167183061193047	0.0009160040376467773	0.19729242330983124	0.9140558503300151
0.9672475766818306	0.3187306028065395	0.0691704510732876	0.19141150059212933	0.8966055521858398
0.8871788773423308	0.1320431845295394	0.01927265015091984	0.12839228321354837	0.5988256982371759
0.940876011851795	0.23319786759292682	0.024363092927068387	0.08603596243141114	0.9622320141734835
0.5817878496610732	0.0453665742896323	0.09872255405131566	0.045574067492961334	0.8782918562319333
0.9689933013618242	0.31028205132058245	0.024535729866122593	0.1065807169921578	0.7122847810032621
0.872856436706491	0.24909240511556127	0.05369875423068732	0.1377215982030883	0.6488125686652755
0.9489751086492204	0.37253626511737825	0.030373851118809757	0.21473585376031454	0.9573879335048086
0.8192692985915877	0.14789426356922983	0.06890195446285387	0.07284670524987681	0.7103472941636548
0.8421251319131577	0.08942192582275826	0.06847673882950486	0.18708769504952544	0.702548996253616
0.8909318970104511	0.24988510849570109	0.05928025684197838	0.08357483884534847	0.8009367144073969
0.7133266406547741	0.08920181225445677	0.07568675400687778	0.1485082298706734	0.5377305096404565
0.8650727606838327	0.18586604043036972	0.09008576984667337	0.09169636208666683	0.7433556243037658
0.8237667520257129	0.23596975053254576	0.08771222453865712	0.12357800157520635	0.6775860955504134
0.9354447176548696	0.0796779463033193	0.08080902410872681	0.13852907512455037	0.5923961263428686
0.9130397562820077	0.07274814077192712	0.04520246109318658	0.23213878505035254	0.9270856965092389
0.8514853997837926	0.003511336625917802	0.05916099567911084	0.10587703270135929	0.4938346472185323
0.9163827125236674	0.4786726701585503	0.0006231016295742302	0.0857086973685844	0.8655497007886448
0.9642164906802136	0.2269581579653631	0.08328152694370544	0.23769810603264868	0.7280665489943835
0.9843099556751657	0.14677868210636777	0.08031440066168437	0.010098807709461236	0.5927580634801752
0.7709055505788932	0.41101187748524864	0.0871319319004189	0.0048868335379312015	0.9122720502503603
0.899191251601524	0.1756068628212481	0.026406078557279493	0.018477087861040038	0.6663692961023493
0.9639465407851103	0.3390531324587978	0.06214357459144555	0.19075651615929035	0.9444747417947568
0.9997857552756327	0.1894921052625808	0.047486917296835504	0.1859910194131174	0.8335294405956237
0.8215095420403666	0.22985351890919886	0.07414933994604954	0.10007172326466589	0.6913002716572787
0.9582847015275968	0.150382684821769	0.06154379783934263	0.16859707966454252	0.6486685540958822
0.9947974022773712	0.20229435036950152	0.042959178847987486	0.15497874558648217	0.9120284916195432
0.9396902681538227	0.44998605079409487	0.08745763604502033	0.012454208116702389	0.931291010410431
0.7301440925912102	0.07389351178101179	0.04538821072119635	0.17209080208617022	0.9006996693078549
0.7091462873448401	0.13735662184464678	0.06153029534275947	0.11303724470751751	0.8424588314679835
0.7526036584972672	0.15107767248385914	0.07275203922232801	0.16906131115037906	0.9248418593577207
0.780828960554296	0.1365009329716627	0.07731732114552652	0.10862506739015498	0.7503681844553448
0.7781287932348158	0.2338666431128898	0.03614383044235353	0.07074627793255478	0.897900155720363
0.9808127195339246	0.09813600362079897	0.03527536740980012	0.26218659125254523	0.7350458992862782
0.8219458226622448	0.066782606297679	0.07629840815300892	0.23359953332586728	0.5864068749130541
0.7175468931454648	0.15815441487898174	0.05694480668968916	0.07287884928459268	0.9994731893060912
0.9801919449136557	0.32098540828195654	0.06558503760525675	0.2691507721032657	0.969950130802631
0.7247808310726143	0.0070689795379789535	0.010536423858863416	0.021260033598376082	0.8234229474071882
0.9753435501448039	0.5065763386601094	0.05789074350023942	0.13247857299343396	0.921682209627816
0.9974809662285181	0.26257130440185644	0.07229342352674627	0.21152863228540797	0.9568962743522144
0.7119952469182467	0.23610877371268899	0.03231155284832328	0.0726047104777478	0.9549157326639457
0.9769318612655503	0.5706506540435428	0.027302996288012193	0.02262399732237175	0.8029105147110986
0.97448467641271	0.06848771294389175	0.08130383057305776	0.03707952952977829	0.7620075539272558
0.87621689248512	0.48910992247868906	0.04357133025889465	0.0031211336919626173	0.8368750121511118
0.738311921134192	0.14537951065843505	0.038835866582301586	0.03174680465373029	0.6244411662990065
0.9304996432388433	0.06870183397641398	0.054440098027959204	0.04703654458567005	0.7504902051209306
0.9811601332772172	0.33357344385714244	0.02078515500664506	0.1615172084977144	0.9766525049978456
0.6791711738160934	0.06010633925830411	0.005097238218328706	0.01456326591805814	0.6952099284924105
0.8886824339219662	0.08778216195266968	0.009140450512585059	0.12015675191156291	0.9208420102036172
0.9345741280348934	0.5176275740853636	0.079253915912578	0.0025032461891814502	0.8612691930300884
0.9018455912725442	0.23954441270727952	0.0645924372866432	0.231721888528343	0.951275803852378
0.88461431909454	0.0882778831435761	0.023496036556706526	0.1823114722948753	0.6371156275637037
0.8981675968019344	0.06364930082167666	0.0402297021401746	0.18672357842251686	0.9049587035073172
0.9012464479530236	0.1427677220825765	0.02909486387940069	0.11727122898310033	0.791750638949426
0.8612705047180749	0.3484104898702648	0.013413017833443274	0.09825256083807946	0.9480676543850665
0.9789150833245358	0.016001160514248155	0.09822836508665196	0.3000673862575468	0.4482924684543937
0.9088835307145504	0.27086117123855313	0.019685200092947597	0.054004993947039434	0.7509543973594918
0.9539680890773391	0.0913411531797162	0.05970177363499119	0.2298316217580619	0.528237415485863
0.7644329284975948	0.09935635442657845	0.09761416675692361	0.20042757834877376	0.6988730124751151
0.9784377293222463	0.1812250348533743	0.08196790765701081	0.0010437132225392103	0.7612833722872908
0.8335862397412492	0.0012053316760798447	0.05284687749797497	0.2515302665233452	0.7492433433516958
0.9471464575753106	0.47897471190948715	0.02886668669215618	0.08014295286285839	0.9777539123497181
0.8896934531393221	0.03620329944938653	0.06140731145650136	0.23704424471516888	0.8950712611600458
0.833216822247481	0.01269395809267235	0.019175095829654758	0.10174576385263917	0.9022729671306937
0.749127601050837	0.05614040457525738	0.06777799252880448	0.08920167562003564	0.9379492885481915
0.9204312215777439	0.006052135921395119	0.016868291115065836	0.17193541517013053	0.7596788661429147
0.822907718660984	0.45598531180706636	0.09905608982845263	0.05292258456530257	0.8959445104892643
0.8734424892934544	0.3459509532433503	0.026231707326743275	0.09933751671313944	0.9329090832406292
0.8212409862484686	0.3255136700565375	0.07136203749670898	0.12029776874082637	0.9026266060072456
0.916733830745298	0.05482587016883877	0.05838136956802526	0.17936607459773968	0.7814973853876114
0.9358138463784962	0.025821633675967567	0.05798451873117115	0.28481551530466603	0.5609681419872641
0.8010276724917805	0.46635773633641486	0.018043992022542903	0.017114802432523064	0.9825884970812718
0.7251102015139004	0.0381397292338012	0.028718062125813116	0.0970419777496802	0.5755604283122531
0.9473685990881653	0.10736780041737283	0.012033884083429088	0.16715139992062264	0.7840586984916409
0.7912807836420404	0.012435281779695467	0.088853037585861	0.089335344914271	0.8129232136837803
0.9860210804354825	0.20153643835001922	0.05746356306056422	0.1121060673007363	0.5643503936415867
0.8214202822330937	0.1527062760462033	0.08160985841622644	0.15279238345292853	0.8598610793000111
0.6493489998419544	0.16122365291678975	0.09614628673751861	0.057271006126986955	0.907852472838286
0.9798655283952931	0.0817165359740223	0.09247608471436185	0.1819386518317264	0.9298309070489593
0.7911427383273394	0.013252038216770103	0.04765437408320484	0.00746574179038102	0.77720890766676
0.5762246625180222	0.1158464193572343	0.06112410344013835	0.005453731806349492	0.8846177426483705
0.9609259861772603	0.1204397708245781	0.067219934700505	0.0960797345252308	0.7161688131748072
0.7702185000921593	0.06064624143854442	0.07497863663953057	0.20100536020667803	0.9547553684892914
0.9624154659231144	0.33428890891021756	0.046023939419678535	0.013909490497417906	0.7353572881496891
0.9381988608431785	0.05711722164744704	0.05365301282041676	0.1389297185151223	0.5697969005094149
0.8984567478212548	0.08630311568588045	0.05992897457474991	0.023606568545531618	0.8446944739531433
0.7886351764022913	0.031296231537041266	0.04490433005313852	0.200785665326135	0.5109567761970712
0.74908300007253	0.1034180056768902	0.09582554936171751	0.13722670142314894	0.7634297696251605
0.9868771273318602	0.3391288759387243	0.002155250525879782	0.05488542953593991	0.8806556747388554
0.9658640462259869	0.6720182567847512	0.07324942782836172	0.029656464942940525	0.8853330217552242
0.6578811546177898	0.027670938783716657	0.06774167603838277	0.10748338383100306	0.5075826108479023
0.6458325143504288	0.14154488159470516	0.0595371312018924	0.046007335926707624	0.9466810072782252
0.900635198334258	0.38959959230716024	0.04962548689106164	0.01650170729397686	0.7896634493538489
0.9787985223719707	0.6372801624047416	0.037451430014223144	0.029557803887411867	0.971892178399976
0.8830897294274365	0.41654515117958646	0.013340557548696771	0.1253039603085452	0.7991878644935818
0.6927290156868455	0.14776079592407895	0.015747467714286992	0.04593822381962634	0.8856388627926749
0.7713467242851779	0.12227021163667422	0.0878881706588725	0.015631014098016458	0.7319721878618881
0.9110672795704936	0.31299398789712757	0.09704252960366182	0.22885811663410624	0.6799757474286549
0.9579029578337485	0.30532316508008833	0.012566908645832682	0.02000857421296333	0.7171275687199173
0.8463026742949195	0.43924876970310406	0.02312309776048011	0.046747982399830884	0.9573662123969446
0.9747997798686632	0.3123211516787178	0.0643421540544524	0.11470607918258524	0.9194425110754375
0.8515197267122852	0.20114220204286418	0.08525700116764154	0.11761833097874869	0.7207702309554137
0.932851754698653	0.1643461521310187	0.09604497594403986	0.28702681727846424	0.936753843143299
0.9662894184847622	0.14308644187929132	0.04911316252811923	0.28329538132217424	0.8664275085464749
0.9903610778919917	0.07946958913044076	0.09059707039531663	0.3570501710021011	0.7885157299143434
0.9158590933782969	0.1313793491673668	0.021633303693041582	0.11597237278986751	0.7542370000027435
0.95883946426121	0.051560913708727	0.062447883250830505	0.09749882383296295	0.529082391604572
0.9209895422131446	0.3650757449400198	0.08387824940013457	0.046342470119073595	0.821243976443362
0.9381701007970451	0.0188070506909955	0.04955326576845511	0.24657847502222333	0.46577385338411875
0.9310118199100686	0.03964961715399215	0.0813041671214361	0.2657081758504128	0.7019604544262156
0.973531291752467	0.06455426784358696	0.09351982869360886	0.3656707899068113	0.8946970713731012
0.9779660993621293	0.020917893987813598	0.08072348086643155	0.12005501926261307	0.4892901230049576
0.8685017019674187	0.07176418795331195	0.05816832872971801	0.014905451157629144	0.8963470464125811
0.7092082927097445	0.01969481208739105	0.03277049871004398	0.045143805005609015	0.820049296841279
0.6686937693220009	0.014762054043798684	0.0923649163573223	0.12517176128041646	0.7355810313913864
0.7448447122092423	0.16540843975024278	0.04320490794939159	0.021140039581110236	0.9845740195116169
0.8984059417160983	0.6311021079026492	0.026066421609983452	0.06956665110273293	0.9035873135423895
0.9633136354376105	0.2699425731832733	0.06821097844033597	0.017063246631853105	0.8242752584845802
0.927304848377325	0.45112078777144893	0.08679650014393073	0.16524078071310588	0.7901759581166115
0.8527875546049406	0.2684675429951302	0.0688336392049179	0.19233023687557574	0.8660246106421606
0.9909583750493539	0.04161229816993957	0.05793947470629075	0.04050530693442335	0.7422833023184431
0.838953664944004	0.08154759271758343	0.011938702756141398	0.22013309372694456	0.7608591684381473
0.6067433854006375	0.014984626840198134	0.07338639114812125	0.09423845649674145	0.9672407738142421
0.855607257973488	0.019681828862200906	0.032239692982880035	0.09277825127373183	0.8445794006566832
0.8499165728330322	0.16220142035684007	0.07920593636672621	0.2093826572195131	0.5762297511106388
0.9564552095083294	0.40304734885896837	0.07403316562115747	0.0019726138265386555	0.9065772981469381
0.9049950179378612	0.48298617633857177	0.08930926605654586	0.07740366226664157	0.8276470172432974
0.9488993949967685	0.32118644829200466	0.05990747614633521	0.17713375989245977	0.9448287454943567
0.8995035540340479	0.3018310973124815	0.01626083580415672	0.020680752111329696	0.8318472494532656
0.8258822632604037	0.4884112591620553	0.09427902672656896	0.07666967278362757	0.9367147961066992
0.9081742345234559	0.2314302827274925	0.08954848188737242	0.10592795762993604	0.6016022065692818
0.7922152436205858	0.054658391325091905	0.07512504877230775	0.12817605914159633	0.636597910590849
0.9399095331358113	0.4063588277924882	0.04776033087793822	0.14367041616825169	0.9039841504430932
0.9524129757043898	0.26360493472670876	0.07580427188905556	0.043061874422785536	0.9516865102792083
0.856860742812101	0.13408722930706196	0.006924498432722921	0.19091567187973543	0.958144018053085
0.9164216879889626	0.1139186155991217	0.06575461057880462	0.19057163467314214	0.6222886599141955
0.5698686171370938	0.03705037403739842	0.07224358465282957	0.04168634145212153	0.7808324761864345
0.8396013631634429	0.2814716464517964	0.08206031049040675	0.10076592652666708	0.9588402666316668
0.9697995078285455	0.21398033824367843	0.08753969302227606	0.09410049614806519	0.9289348421837951
0.9142804140626832	0.06054775507631371	0.001053107123727163	0.06992968332079254	0.9377216716483211
0.8324125448000701	0.16318081765905135	0.07654253218071501	0.06480928863215993	0.6499200973199801
0.8267610239884329	0.31264568053770364	0.010893908712486638	0.07988367072943073	0.8853138707974678
0.9596881710326267	0.1921185962807186	0.09255217989133994	0.2758897050057129	0.8981410811575566
0.784312406446789	0.05883192031482681	0.011084747462008033	0.11089566511647049	0.992878999323004
0.6727962795756028	0.019913978787436497	0.04229811997996539	0.06968122227317648	0.4987713361910343
0.7658125063658188	0.02528223996144969	0.04519119948550849	0.21933226588634772	0.7349618947581911
0.9183811857662026	0.10799413876549459	0.018045708564583738	0.1313470676860362	0.6385183812670243
0.6888295727893554	0.18049628122704647	0.08426355692144862	0.06337138832431594	0.9292140960185529
0.8361698518878206	0.014008423705941108	0.08886753119509462	0.016767142013265228	0.8509295341581047
0.9055197878924935	0.3210220348201908	0.020021768978849244	0.14395458609772455	0.8354762072153658
0.9222784380463349	0.5104904209338504	0.005278376989500021	0.033501389770184575	0.879015341030053
0.7956809488986873	0.1399727921967855	0.01215514981450567	0.03709573317962441	0.6885122897095475
0.7162908519324229	0.09422074742538435	0.05872469845016355	0.11386222022892106	0.8592780987661837
0.9400719245397179	0.005602087529958188	0.056373868982026766	0.19319195179657223	0.5001007769764305
0.7759906479976424	0.16023855921497346	0.06835415289110346	0.014999583304919262	0.7108099802552993
0.9939253328602528	0.3426704514053128	0.03149975998483832	0.03477098923609417	0.8824647376529269
0.963383401810478	0.5043332208700866	0.022286356083612104	0.04426051461017763	0.9800204856815031
0.8195642404089084	0.02622495110812089	0.061036037354361625	0.2288014390519124	0.5319607930568572
0.8127054629529888	0.14137520003755172	0.09617077828022468	0.18224628413453106	0.660190960516743
0.997595764905887	0.010449228256012385	0.022022126657468166	0.18760840970701562	0.9807080840043276
0.8502396136413347	0.5027592005476127	0.053689281827332125	0.02986996589012108	0.9110140683405975
0.8605694896042728	0.024437380183309716	0.09204046444848477	0.08977457975201181	0.7367331610779797
0.8283065742833932	0.113392448576937	0.09298637889965743	0.02938552361295288	0.5640913747725927
0.7204912324354336	0.07519839022126273	0.07579709144062745	0.001407217556706087	0.6773910167915876
0.8228331353546391	0.007720784418674912	0.09375228284720544	0.08392143181944008	0.571337962679864
0.8224699567968359	0.2944980534938208	0.021729942978732934	0.12147488622613703	0.9441208580667244
0.945060054345191	0.7296145561076177	0.012814942266054044	0.05135464307652385	0.9772902996357742
0.9876151533208045	0.6914414052277255	0.08603246764337542	0.09930058731257269	0.9340697024647453
0.9371969046808162	0.04566393591323314	0.023569620059029506	0.2750459385366022	0.61281217546327
0.9278993715773972	0.07287105228167078	0.0021025205466080523	0.17545128947369953	0.6721935755053912
0.6654294638487824	0.14736142406415287	0.03676437851034455	0.023642099823658936	0.981333437505258
0.9608773541813461	0.3035898417465216	0.03862471872780498	0.08115681951940441	0.8137314320102479
0.8518459247145298	0.2939584460167617	0.008046356347996213	0.0856435320803991	0.9411387840344703
0.8305227301595599	0.2688924386367931	0.000031323012518620904	0.016698287206930767	0.8938681489656178
0.9662564756232547	0.3554414921526516	0.06176070635261636	0.14457972861711194	0.772946619646473
0.7951050412096364	0.2885186368337569	0.019794269658912254	0.06609980163853003	0.9003327570394742
0.8900938460096538	0.14335929561763702	0.06368211513560343	0.15561994089414527	0.772218959955615
0.8794061212345331	0.09416209315915967	0.04710907000474488	0.13676173393949	0.9772021998189505
0.9979501140537952	0.2776967652944216	0.08592314118905867	0.14416998545437237	0.8055670516262684
0.8471405798606824	0.15088249707481166	0.04463761310924201	0.10390039472471635	0.9888113753985092
0.8240189786047674	0.07166736461411394	0.03586183098987187	0.0301328113396475	0.719727987369692
0.8877364744716595	0.008767772510677448	0.07271999676201811	0.16956144322935324	0.839547566536883
0.8477127488208636	0.0405055152625196	0.03961747243909803	0.040797442716003274	0.6715888714382857
0.7730365200813959	0.016187294336166398	0.09698614124447946	0.19329117081726238	0.9161514509060708
0.9573607569828543	0.07813499235162831	0.07628212431798947	0.11120188269517395	0.7861004060493028
0.7093522596212346	0.015221469606056528	0.081145354273362	0.15691514144188795	0.8847462804388575
0.9575562731590971	0.11018992899551995	0.027225248262633478	0.10248230854657764	0.8846337361959106
0.8990674393073881	0.2119077537560687	0.09645573729695019	0.16914633554863967	0.5827378500044716
0.8795004531017115	0.42454317543022635	0.05255414646153389	0.07547279654397872	0.8953214686833977
0.8946914977842093	0.16912984629614275	0.05100387959014721	0.2589029295704937	0.703472863076977
0.7778122698128563	0.3019706474037743	0.05798210342230832	0.016103095463470628	0.7503902317164386
0.9839990262553925	0.5436563975502335	0.07329095842841106	0.1367642837887354	0.8926164134746338
0.9843018423470647	0.10282569075664444	0.001275925352579361	0.14892601791276164	0.7627142345387415
0.8947512742039356	0.05769555489711799	0.052139356967333496	0.148933978541598	0.5880595885015499
0.8303494434543773	0.15571281457262182	0.03902315641062976	0.1404864836947914	0.7658241519026325
0.8811897080187422	0.3391490945810314	0.09226924224103729	0.0984137098494226	0.8635437166084402
0.9378660191879264	0.29410234473065155	0.024996450973121347	0.00363581160437068	0.7761183467537078
0.7429836054691554	0.20622765806181775	0.04902159415193682	0.11996278131194912	0.7524684022734206
0.9527332189741577	0.2571323136227714	0.08498031124382699	0.06725328799510476	0.6614525382121409
0.965093618799877	0.09523336567510944	0.09036215286542934	0.03473136135222108	0.9001633866218872
0.8345474377040468	0.04176399964323402	0.07784491860995658	0.021812848685699188	0.8582084424944072
0.8642278456584817	0.05629297387479696	0.01407370840662101	0.021962062718881493	0.6621406644333545
0.7836049741334228	0.04724050918827129	0.08248692654397412	0.029569518998292868	0.9300309180618181
0.9502070528948082	0.1554923148237131	0.024329166005808665	0.09588887943345085	0.9346139035789738
0.8376043215421309	0.14256800004498266	0.09567592122454568	0.0321530098562581	0.8003251896446646
0.966948624708884	0.10166004881461572	0.08091369648155457	0.13711257747261277	0.6250480944355303
0.8563451655307412	0.05608943949663965	0.02764846661102156	0.06959034440834307	0.9180681393594684
0.930786948347366	0.0839377687895516	0.09532890528800449	0.20247002725981242	0.8147445963347321
0.8494910734849521	0.33238324070966807	0.09208640621960966	0.09180802736904611	0.7714915115731644
0.9592964864565758	0.3316878467087668	0.041146458444302744	0.06053193494769316	0.7125795624965581
0.8708093012702369	0.35828684231313157	0.0672697898374608	0.05270503514220116	0.9855858323059123
0.9858821627831368	0.39545587902746665	0.04478909101833469	0.04973940093101569	0.7831753265029094
0.8645859385854194	0.06849539650596156	0.05068912963563735	0.19723332632987603	0.6302237306194735
0.9529524178449164	0.0846358955500701	0.007259582262167974	0.18497346472415208	0.9166914221609427
0.9236456833986266	0.05289635268431213	0.051672264616379644	0.05728764480987139	0.6902562036225575
0.9065644271660056	0.0346616265952779	0.02814581837455322	0.21927678456431354	0.5722932964712245
0.8991519730099101	0.359589181534287	0.03298998057889085	0.04433489478776357	0.9302713606533372
0.6518145366550381	0.026331488798985503	0.08350044987389313	0.13620719763477673	0.8398646131368545
0.8725739654741307	0.3317189682528727	0.06806701511652441	0.0508784481608711	0.9994251246329051
0.6356434965026335	0.09410589075731911	0.06498914549065717	0.015466051957072947	0.8928405060455324
0.9701550165486932	0.017511792569211777	0.05836723385640894	0.003896677804835873	0.5396478873407625
0.7961210437231402	0.17385697673754202	0.02453957516349809	0.12958535768458368	0.8973813437065583
0.9741934579411262	0.3206829974552376	0.001680276131739951	0.041609907327780304	0.7304154834153264
0.9759999157435797	0.18835812843503333	0.07915094341427027	0.0235185410025586	0.5929707001802688
0.9011568844470303	0.3662663416779386	0.07808425720425342	0.19131903013324444	0.9771220235178205
0.8876500535793029	0.06736976352077588	0.05899910945516982	0.11525382222835609	0.9170567175235912
0.6625305535942	0.02911917950139363	0.016852047762246098	0.019796401330808563	0.8601329844525948
0.7928956294417608	0.040332419885660456	0.05938130853034951	0.21136053582852124	0.8202221117284514
0.8828065624309943	0.2163152267478409	0.09216426523012212	0.22315326120019865	0.8964678022986005
0.8681081496757405	0.05113319188099351	0.039790067178822934	0.10444833727524648	0.7744233981264083
0.9842817789378666	0.14403957683853588	0.02537902757857992	0.05998641367921282	0.645987706635531
0.9527452713165785	0.1870471118028882	0.032189022466417895	0.24949210495172422	0.9819345410265234
0.9647610169423774	0.4360635029124067	0.0877982750450248	0.08632902562022737	0.7764597312812784
0.9746483571595081	0.7751688912573126	0.07479033080447592	0.024869542440540973	0.9230976844290247
0.9697951315516677	0.7775899795378791	0.015431183238073829	0.021049228738587198	0.9823741444455366
0.8893984509674063	0.02397591155472491	0.09194325112596674	0.30271332076798263	0.5522195753600154
0.7398409697389434	0.021649295340482478	0.01501375104744818	0.14796032932203132	0.64424853522608
0.8413216514208318	0.039468975703047554	0.004264561222471769	0.0316583619503054	0.6575515351440226
0.8620800316663796	0.00268541443553276	0.08752277740308442	0.26451534900180496	0.8953708768921625
0.9499005436410399	0.11311528352789055	0.08616259536585619	0.017936320511805624	0.6788291367078265
0.8793045256933899	0.118819094030234	0.0630294046579606	0.24402220020252866	0.9718694157424795
0.873543787995794	0.17259812673129085	0.031574246395897426	0.16957191843210118	0.6639602672556
0.9840933186642317	0.11178602780388126	0.09728827661150599	0.2846294848310585	0.8863630027413266
0.9243255332406798	0.08677677826348047	0.0744114541046144	0.17951576900804445	0.8617072009164749
0.9419613578336767	0.7601354014363682	0.05813759029690177	0.05974613356146912	0.9983913546592347
0.9418852763113784	0.1900123312698095	0.049995141671645954	0.2677719835479191	0.5796043346646824
0.8671545551579497	0.1745779199024627	0.08786990915752053	0.04970688307968975	0.672845854741922
0.8917312111309801	0.6132928132656326	0.011165395550048201	0.04084377982344657	0.9870161738174237
0.969236742786151	0.1993870828922741	0.041057223312596564	0.21220037912015435	0.8085948907209212
0.8442675639090391	0.22316146645328244	0.0872592205257549	0.10859401812421118	0.8012153309140779
0.9426312255060838	0.27058643862420584	0.06730720570030202	0.00771152432300009	0.676410861638532
0.8444351021580905	0.3343393686204714	0.038514751742349695	0.09051470785205297	0.9248218449623302
0.8144381723610575	0.12739599340675686	0.03629099834865926	0.05723322697230014	0.892883665718204
0.9950600715420527	0.704305172172269	0.07799721178101722	0.13146625069408013	0.9180152041069501
0.9501435694769353	0.7665209337870459	0.02339143716033734	0.02117253369902429	0.9778469203171748
0.7944560935838888	0.22332252980308462	0.032070548792769694	0.0010910405021076351	0.9848287770453577
0.7763325181996504	0.24337089684063679	0.09299085194667686	0.06082397185336491	0.9294752954064586
0.9728277568488392	0.24018355606454025	0.08586727712112568	0.06634536824610199	0.8555326351609689
0.9311519692795772	0.29498397779263436	0.01921420588081113	0.12480015604092841	0.6909397793988156
0.6556814210948511	0.12077682684632118	0.021231395255812417	0.03659815402912742	0.8384345430124976
0.5877887371526765	0.01998931661916762	0.09525054965427508	0.04323124554219338	0.8191983451315598
0.9930595943499971	0.037444739424403635	0.011482076997806494	0.10726904526738733	0.8979801585939164
0.692070278720206	0.24714781060197785	0.012701004544921794	0.023145500653715612	0.8488311452845344
0.8482399327364117	0.056650120285663845	0.05451784605915117	0.0007703955244811212	0.903977894594262
0.9846198199123658	0.15937677642499679	0.03563957415781592	0.22478672902665003	0.8742025397659436
0.9641807422089416	0.41675240129912267	0.04041652599014272	0.05604209454625524	0.8296949961232677
0.9413038161446379	0.3337619945949719	0.02202773860349852	0.026643829258529497	0.7712183507755295
0.7985065637674477	0.042056665046181364	0.046007770561303195	0.06068941125685455	0.9407200637456672
0.8599995122453409	0.16287488194536295	0.01634973953044876	0.04381314992182437	0.789504790428334
0.884907753218617	0.4827281218705042	0.025730364935044433	0.012027539202345184	0.8054030257201654
0.9110348545075453	0.2131291807304836	0.06501110122010675	0.2379770888167494	0.7385135850617743
0.812859459080744	0.3035844193449802	0.09171568934634577	0.05009876213325567	0.9260128522581839
0.8686099076568813	0.18649782770960133	0.01578791613785925	0.0536692893700757	0.7150913748575244
0.6966989832820029	0.10655026598193681	0.09904181134716201	0.07532899449169597	0.5770782841636177
0.7057458737898245	0.05526827036052752	0.09255023490873827	0.007276111716073193	0.5192361979495143
0.932028633515885	0.2710795765003693	0.06440863946732364	0.17430051136124572	0.8174066516704813
0.9217435067568143	0.20130368429917367	0.08317618815857082	0.18126780403201595	0.96821225137658
0.9790177642133296	0.2913524427771801	0.057749514934761194	0.1742474218261116	0.6865959539925957
0.9958126393055766	0.0023723452190678894	0.047655674578270926	0.2223577925699686	0.7114461821686057
0.8211376621676506	0.007539507079464193	0.0036659940597188363	0.022245514488208617	0.6378416327363235
0.6130140681338843	0.01682105679959268	0.06539186214155035	0.04121347771590802	0.5764513470909667
0.9753438923364648	0.20589207788088398	0.06539716522212485	0.24536416239766487	0.7045481227118409
0.9015247107620198	0.1805548395711465	0.003234811092823687	0.22712033541766719	0.896140503715166
0.8984292435384383	0.09518432344397558	0.05848170498229485	0.021699709332702655	0.810340269449041
0.7073874733019901	0.05658351605335576	0.08785848275081569	0.1406528719609385	0.6181837733623446
0.88171124826533	0.21787392386922244	0.06814492121050515	0.1340515098224883	0.6760560484274226
0.9247060583303012	0.14417975576198044	0.08367053705246819	0.1448997907436064	0.8255972227854281
0.90477945243205	0.014504142805323462	0.08957642482192986	0.24995129866024132	0.9634064395153296
0.6946137793729928	0.023686329183848772	0.020067653115043126	0.0026418633616321512	0.6374844831357873
0.6418784158314897	0.11248004833075617	0.013126272542463381	0.05215501547037847	0.8795238985114937
0.6986491896117807	0.05494968446342813	0.01208941773492902	0.12079553903457513	0.775642515716943
0.9915722036881309	0.557181710922742	0.006510177957683346	0.08673098882745316	0.9180488445059874
0.7138831693952657	0.2618973317846251	0.05547673317887843	0.03109295586407606	0.9752725353435199
0.9986270451761994	0.4249243730888308	0.09254747366648634	0.040341244971875315	0.8994909563787413
0.9610814315350791	0.18911241797569503	0.06266712689229098	0.09455666359115224	0.6227393739910694
0.8698072974898041	0.2111455320911751	0.03384116220473789	0.14408318975235215	0.7328750229932737
0.8571331124806264	0.1436811420139252	0.0463180787626474	0.22880565852174847	0.6264034469723293
0.880299225177475	0.0002220495622872168	0.07466517579603306	0.3081101183765995	0.6929791090298295
0.8748916473289002	0.3995026545301683	0.08665460269491115	0.02482509416364446	0.9625635779288948
0.6972972533519131	0.016612098147549267	0.03986855186051731	0.07476774659485687	0.5253266945490083
0.9910248780662435	0.3111356866264229	0.09846298799307236	0.11001206107670213	0.9886832084392948
0.818678162598047	0.013602909518576246	0.033170727917341006	0.17806280898085314	0.6352700567806551
0.9722257628596582	0.03589007635056171	0.014883622590304195	0.220866844397005	0.9311284747093016
0.8650218409307988	0.016196929973796615	0.08372210177958486	0.2588574374571638	0.8207453485351153
0.9765248743250641	0.016105885830898874	0.009969507818064443	0.05298012991507467	0.5939227314296673
0.9222434367547174	0.2531253454566517	0.06265228886049734	0.18773451065094227	0.7517489430374428
0.9285112099380569	0.0666439430186487	0.06225383461480668	0.17500334756646685	0.5878130818482057
0.6726807799241588	0.09813175617187211	0.04718526615050362	0.007798479367369821	0.6146085983487628
0.81038475196676	0.46279922134145246	0.007700163629457643	0.06508828438659588	0.9660452782142844
0.7200257345992599	0.12925264971936234	0.007169896342151115	0.11761226668816148	0.6776818647987831
0.9462848841480275	0.1422260597153411	0.032880771405342755	0.10802862182011594	0.8727029810842192
0.958786576089368	0.13957963995507283	0.08105692230112778	0.21807263206653402	0.663113183451396
0.8388590188170664	0.09938327783638531	0.047677054650232566	0.1932135695019434	0.7841123210072967
0.7767617678949472	0.3598290245506918	0.0023757754087685126	0.05833761501331198	0.9131055135830765
0.633611768941476	0.04574801262489065	0.03523334329274615	0.057093631376201104	0.9969471471288229
0.8721075566679668	0.3962227703500498	0.033169143288946094	0.0627947704131377	0.8657044870333958
0.9488210940170321	0.07413282475733	0.07196508750037191	0.14303560795738166	0.9369165944255855
0.9338174914246266	0.1737885779087253	0.07921383093467833	0.11405995050270111	0.6195621701003958
0.9655074915014604	0.1227320590963919	0.031363741284513996	0.15902846383058772	0.5795469117065372
0.9757292438373982	0.18295704570074262	0.08315719933012031	0.2324591487878489	0.8185725263318286
0.7277503642564244	0.06107910486753134	0.05666860148152138	0.0958930637437226	0.9905288128281172
0.9555145148436033	0.02947875260537052	0.009938861407503267	0.19677934066871564	0.8178413842690812
0.9665117201110449	0.20171312047400347	0.05969861079658056	0.09471679417929403	0.9465778358354794
0.919223727543387	0.029802373367806455	0.04088678985924981	0.05622011062503128	0.48082918469650054
0.9281599916861754	0.12160170339272465	0.08665046043264632	0.22407857785139007	0.9739077807033466
0.6707310933034302	0.14216085228639244	0.05727880005450074	0.03681101824260498	0.873961662099609
0.9589619746243968	0.28268737124720483	0.059931596190987924	0.13469787408134573	0.6645818936679482
0.8473910419276932	0.14996687497300162	0.03734022548005823	0.13859137316663836	0.9212483376725075
0.9517703655417608	0.27707861511218357	0.05159124933821063	0.01410749102112658	0.686265778987824
0.8970296244276202	0.4221416163154478	0.09918472422721428	0.0991382653734986	0.7880639737537339
0.8937950098958316	0.20034574192162466	0.061515023907228024	0.23691217053677377	0.8596226706896118
0.7245962602213498	0.1329593874803837	0.04124691510472447	0.08855611217994845	0.6387772583681285
0.8357516377148773	0.07839237284813431	0.05883416541534276	0.21164131865231056	0.5648494945607433
0.8903033969680831	0.19770022628030157	0.04135605726777327	0.06109575392960758	0.8593901621396487
0.8574768543601459	0.018206894331796387	0.09060220166237705	0.022114541353282734	0.5151925554675381
0.9176139327887327	0.07434067601164458	0.0908023198618698	0.15990666598905748	0.9226667426706585
0.9331359924986027	0.1337093796125715	0.06401091530306267	0.01336566646320314	0.6469447300877585
0.8883008396665105	0.13341315919518054	0.006218777490056659	0.14674901988656833	0.9893248051738041
0.9579846064560701	0.03909758857131608	0.03815905610308921	0.1756442896134548	0.6835068450822533
0.9355103338112608	0.42654805589634043	0.01087934685682312	0.039483217022702216	0.7763108100069391
0.7130220651200257	0.14892195167457697	0.042583025792830215	0.03018542388794593	0.9237206378589758
0.9731514868234639	0.14067293344280207	0.034634878690120253	0.11264137306498401	0.9641319300929221
0.9001853163278741	0.08103663953046894	0.004744004285227875	0.19254738610600725	0.933465173284797
0.9128936817100579	0.15777465069882954	0.0074758079960752935	0.09954612080609025	0.6438075677163914
0.9314169781400895	0.08340542914687173	0.03662502029300152	0.09989227320761275	0.6908528094078824
0.9489030863328407	0.073311072453595	0.060549908468335314	0.1802067566911825	0.729745546009504
0.9408059050740095	0.10543670105997005	0.037848933260777005	0.008227695470759053	0.5543401182510623
0.8806954876022048	0.20339598507857565	0.0994620802408521	0.0017164838210778186	0.7958797309263481
0.789034977172797	0.25127345239334575	0.08305776840995371	0.04658352475800044	0.8676661152461798
0.9629456591470029	0.29207342788154544	0.0972325396700087	0.12487526958409347	0.7642337794001802
0.8821350807218273	0.08282652983816308	0.07052887280370872	0.20888670207279736	0.7976357279572769
0.7588746567041438	0.054746377950728405	0.08563609972097722	0.05715238533114069	0.5292901132557325
0.8943488433916277	0.3122286738755508	0.014222837412611027	0.15201794170170166	0.8396507135787336
0.901309511293405	0.1536646436941468	0.07543704795899857	0.21920279402492554	0.9371677328534356
0.9241762620089685	0.05803570019097783	0.07169731883802533	0.1132799646521134	0.9459760631057665
0.9892684232482872	0.4419976899676737	0.03757727688761317	0.010323897577143545	0.896692178796409
0.8523063570619029	0.08914226975507708	0.06410437090745785	0.05247668347967888	0.8009025455835365
0.9622567681314282	0.19870340187963828	0.04800270470773404	0.09848066730698081	0.6322990602249786
0.804652080991834	0.032754366552684155	0.07510526662540849	0.012858204428981569	0.5464796182795043
0.9265299736533932	0.3773103241007077	0.0033399285618210014	0.09979233266254287	0.7402250655374564
0.7919202896256529	0.18137199149262828	0.08419242846901275	0.07899025834217256	0.7617104860050118
0.9586016634484683	0.20531391693086173	0.03328327816422877	0.12810964966246424	0.8566341448218359
0.8326784203560796	0.33073627731606586	0.0434092159823626	0.05049186216844917	0.9978096878487032
0.8349107244543366	0.48131205836721913	0.09475115500609255	0.039164806967303296	0.8371765309572534
0.9894664280505975	0.04677719883036744	0.06890819444499681	0.15133474965904678	0.8801901168080644
0.9770905916884884	0.11618815447508513	0.07037294965278523	0.24761952542446433	0.7871270524760539
0.8361294687570355	0.4039492417570358	0.011492172067926716	0.017511757328777272	0.8145690955709134
0.6723747907876314	0.22089953683677432	0.01375385590960544	0.04744948170664497	0.8588427286629884
0.853830686288143	0.3012787993472617	0.026905479864816714	0.034507464765294316	0.8984793899099167
0.9696901268201159	0.22200589581414695	0.08492866183271723	0.2687739103747318	0.6733936597526641
0.9304046976986791	0.07309430159678411	0.03858237951865723	0.265890312945894	0.5236333633693799
0.9220358063955234	0.17350363556209927	0.09777136919005168	0.0373343130777492	0.8136862537626334
0.8956820703597665	0.15935987278530345	0.06698385819488438	0.1384656948603407	0.9986202788844776
0.7997717889863916	0.07641600662478253	0.07280436209254398	0.23828285689764125	0.8769947935396278
0.9041357645413078	0.4173785052514217	0.07105501898674767	0.062119458772007266	0.8605158475418335
0.9512065642675046	0.3106656769524405	0.059404430600245306	0.17881580048446824	0.7530279227342425
0.9336579515015053	0.12717063249825755	0.06274535556614363	0.16224034951905858	0.783054322110735
0.9675929128517469	0.2644287431496893	0.06813256275711185	0.2618680369111586	0.8349327403289704
0.9645820107092007	0.5740087718043749	0.04188957359230239	0.1562620208717451	0.9675746342702926
0.7283475885501502	0.13545052660649132	0.010545520705359947	0.1086377520540269	0.7888011797718205
0.8410660502605262	0.19461685657230177	0.056386169248899005	0.16755118982329267	0.7815699340020372
0.8878549051928037	0.1812150671526667	0.06578271557869275	0.006231067306515684	0.6437875922251259
0.9734015018251315	0.07542170270090794	0.06712765879540339	0.1699436593581756	0.861730215031084
0.6794765591876873	0.14640744806862155	0.059988063370800745	0.09501318772081681	0.9237950299285399
0.774130331293353	0.08915293349404381	0.058092868238300406	0.1968797190927322	0.5991368244617675
0.8894815977474025	0.4413270786623674	0.03862299310736659	0.09013147552787107	0.981929348452964
0.8526140703684173	0.05850689572531986	0.036930467203050245	0.162839837361956	0.9298529014028513
0.7025212125431446	0.171974355673209	0.026808182315100654	0.04152315145567874	0.9095705872419887
0.6305956952098959	0.053760239715442436	0.039295027581546675	0.07513404087387207	0.9369648244316242
0.9979139483348124	0.10100560343920331	0.08450742959698393	0.21184734708043157	0.8479526364284087
0.8344082794420467	0.2111629466911605	0.0773488940615074	0.1744757751637016	0.7196252797740931
0.7468784764140695	0.271018518172519	0.04191180822755965	0.04648600187105692	0.9619681258493672
0.8405304464165435	0.2566071296715828	0.06539609112748528	0.015047217934766629	0.9276917692734223
0.9685879894904005	0.22276137649907649	0.05343964353355395	0.010416380541698819	0.617255716672489
0.816667998227569	0.07639132574980337	0.026380932973355725	0.0017233080602506161	0.6438483176220793
0.9899115848748556	0.06483662097582035	0.003980925515480605	0.0766031899755479	0.7173284047957008
0.8552837708900973	0.3295761958583376	0.08136723501649913	0.02926894431271211	0.822467575319982
0.9311528217733474	0.37015565345855667	0.003965213648800917	0.07390984407997285	0.8893229709123385
0.9911726985722998	0.11674915480247434	0.015447427980699532	0.057827529606820686	0.9198348017348623
0.8324301626500797	0.1781140920300333	0.04046267042630578	0.05428843671880821	0.9102291724913696
0.9017565591432367	0.10131934416644447	0.013050006260268318	0.1395640121900201	0.6026555967365065
0.9898371544350124	0.19533635844896274	0.0595320016145589	0.030442622053026877	0.5923353547560641
0.9924407480031261	0.051449840971960176	0.023619846448831482	0.06754687751567404	0.9178218731781534
0.9734730871530989	0.3180215619064219	0.03231152080479641	0.10706933186576793	0.7202488241523373
0.9365102773384121	0.2051868736463918	0.04119506069985236	0.057159811325127305	0.9256726965835257
0.9491321552332587	0.1250426649220365	0.04021012957959826	0.24856046083195654	0.5627158378645457
0.8253829379026171	0.1394651686872104	0.04528976029318205	0.16971085314395473	0.9590244212980593
0.7145603683133486	0.1300456095039082	0.07696623035266059	0.03836958279821044	0.6286772330531953
0.9472652278853236	0.012153301812361485	0.06008339760415563	0.10855796310636187	0.7378819934306674
0.9921821507411197	0.5544985085420383	0.03418577677898394	0.0594648189890915	0.8346326993083051
0.938703968000416	0.4740412218060702	0.08338757605090284	0.03953223514264272	0.8271656254549183
0.979436452573177	0.17103021632374188	0.06330775666543838	0.11985911091201834	0.8137747803277393
0.9021464253380561	0.5538497768056247	0.05924576027507242	0.004890322362638183	0.9363071880119608
0.8311320472368645	0.44948151719362056	0.0043440731982978585	0.0007402553573661304	0.845838558425189
0.8939429391223433	0.015226247914709947	0.08488237592790401	0.12259195855290078	0.9092730022361085
0.7180187292225018	0.03455786352813923	0.0646367853227908	0.1795278391443746	0.8876141754830835
0.7198026426647629	0.15066378603109817	0.0886958225055	0.03732129637720415	0.9496196037989734
0.8902762390980523	0.40723799224996726	0.05039795054324658	0.09467004445390022	0.8222779872764537
0.9745619387745913	0.20784260630762386	0.01636046584231509	0.1951194824863716	0.656076546292075
0.9415166900168054	0.28081576759772076	0.010405723756207505	0.16388664554587076	0.6551742873956291
0.7954511103386167	0.10439797509833974	0.04694610256598305	0.07658626983180034	0.934597215504818
0.8253855257093988	0.06926967831025185	0.07338570755062566	0.0685098006751191	0.8496106211913543
0.6942548523348967	0.0036389848159033913	0.02413184859626816	0.12641074764596924	0.8070217561120886
0.9540716037896368	0.05408500084961219	0.07104693389342487	0.11561402689475223	0.892237057200525
0.9377869697070687	0.3123814128223936	0.04435538234379071	0.04314579114076966	0.7833645294179099
0.9119918830968442	0.08936419388594476	0.09844842180329895	0.29344825642358024	0.5858382695453798
0.793933485616175	0.3071100685458004	0.05431911972350926	0.09554504251508802	0.7691854315184564
0.9775414772561507	0.5898574916238576	0.0902553770791383	0.04417650043608189	0.9110526891357253
0.8565077949280693	0.02348848250897928	0.06758185208747083	0.19515189754688722	0.7475638293459494
0.9972415910281551	0.4316403901339596	0.06999135122032903	0.13048801104579014	0.8389230148153254
0.8105992132245858	0.4527828646133538	0.06734053523470596	0.03944053261954018	0.8575022746441356
0.8718222808769861	0.02473344361204643	0.09396546129075274	0.1111691248483633	0.9064394294515445
0.8820800817313632	0.28996333951302916	0.08666898438897513	0.08535539056322705	0.793537484373107
0.8207870536208854	0.059881836675264005	0.05303613350276343	0.185917201752003	0.9950495431491947
0.7540324956927669	0.07642108251851673	0.0999576238859831	0.1268377944177393	0.961803972443779
0.8417058409736115	0.3846802110686948	0.0014898366579379587	0.10287447395140903	0.8008824645539107
0.9775812856989418	0.02693411028811246	0.09257662142334351	0.20978678459750635	0.4905965066528635
0.8603868024289593	0.43556921993478065	0.06203079018153944	0.12209782912362033	0.907014147144124
0.9145328466125546	0.07481239658861395	0.05092566390203683	0.2702771407899243	0.6621344637381573
0.9366835936262657	0.32362848890825535	0.058417970574217354	0.011394383950611407	0.7059781996009572
0.9692879267698109	0.006641382629865514	0.03290481858782976	0.31842082489558216	0.6968397226551121
0.9681834059583126	0.1568999743440138	0.044262749351312976	0.05804264064176023	0.7371770308411317
0.7129587902846292	0.17161646638549258	0.00013543912351367488	0.0431177805059154	0.7398419182602742
0.9680320757912514	0.4779049556711536	0.09482403586208768	0.18936050256002368	0.8502793456382511
0.9178253719372287	0.21689319243975008	0.0506555919140879	0.09611544903029424	0.9745259769896971
0.7947408301216871	0.21422942373091913	0.0031634696701300195	0.0008977445545871739	0.9364017259744003
0.9374836374140417	0.045847836918391977	0.05733496861392022	0.2659497869796531	0.7940766750498414
0.9419342014365216	0.1802636757786708	0.08803031484137357	0.0389162006076063	0.6472634678628176
0.900691360100997	0.14350874257715152	0.07559423810259479	0.045730241260800136	0.9522292235984487
0.7016411781693461	0.08402406070487625	0.06873176417281068	0.05446208823760993	0.7602182764480053
0.9762902215016787	0.19850681682435933	0.07421781161996299	0.15192322906302	0.7111101571003781
0.867959926763369	0.04060260067989376	0.04586822285796342	0.042747850882256765	0.6652631874033149
0.9271056607809084	0.419564416023602	0.011082118993108375	0.16944058119410454	0.8864712748271205
0.8365455596542002	0.41458768828903547	0.05761507962433812	0.09308858356885208	0.975423062998493
0.7973649782176045	0.03941820953048818	0.08223261878134759	0.22031255904763616	0.6980861159138239
0.8892079883618067	0.10322298011932883	0.09524475478670509	0.26986231847215264	0.8382275992271175
0.8919649220597481	0.2985794018134799	0.08843900802832703	0.012381778104505912	0.6353494852405136
0.7257685849379947	0.1469560493884307	0.07809474003852009	0.014862796163600402	0.7952003568211697
0.9638992307673567	0.06529306455407251	0.040215437577684504	0.2947149253428606	0.9444398142065591
0.6296080992380299	0.05690900564046528	0.05342116085252751	0.08309381781618967	0.9516041630847986
0.9871981929746865	0.1558405031844909	0.08381830739878172	0.15997332943555836	0.5419454967001218
0.9931837123463462	0.1497623573933646	0.03336277724205808	0.28423234680709364	0.7247510900948029
0.7626793637893289	0.045849317108411614	0.04980900021705389	0.2003818660386759	0.6665738122073971
0.8295428350894227	0.22255716575479678	0.07084874702115247	0.11794694907209469	0.9229353754787867
0.879115904377532	0.390511766756844	0.08722283202540893	0.008349494756916504	0.9646226066239338
0.986131645768742	0.18354081284119714	0.060708701219558944	0.012813449302825365	0.8065737074371601
0.8453039740108332	0.0528396240033935	0.06712923298628523	0.10411627885670129	0.7213056903243661
0.7892685590379087	0.15446611220211723	0.013915622308131214	0.11317819584131289	0.6734871986098635
0.8790956506775028	0.27943620433374905	0.0010007591853013458	0.17201875648776171	0.8266963296688259
0.8486293318430796	0.1844157355395499	0.0026491792368566105	0.048294501611638584	0.6700566665840708
0.7248878106627079	0.24913111391646245	0.07721325129012635	0.025935266289475907	0.991340335041111
0.9872201522491992	0.361906782576786	0.09637663505833981	0.22597073730319073	0.6175166263083851
0.9321029563282354	0.06052701685264918	0.052352829542829056	0.0349401032062512	0.8401762232231906
0.9404075038804706	0.2596419400962281	0.0322386818144312	0.06908579439717677	0.8171485706486675
0.9893309476448293	0.057403596173388534	0.014338116663700199	0.026181001538957284	0.8107350244799149
0.6673605194976625	0.013055877664545024	0.08561484659690095	0.00005497162455196315	0.4863941369702846
0.8797461149830448	0.23657026284379495	0.01407527468797832	0.08969768041261453	0.8266758493440773
0.824944677118826	0.32822778680232223	0.01346988678762705	0.11745252016204966	0.7583748402655885
0.9625074794414435	0.04790505349656823	0.05759142894333149	0.2014971900439216	0.7729189978915585
0.757669834066882	0.3642179678613537	0.04429371450593396	0.04855877438249758	0.9020558023903831
0.7488921252231274	0.0864721914885407	0.059825997677032616	0.050516481909130946	0.576002252659108
0.8921453326159234	0.028086098535577482	0.024499514273552892	0.12374435792094335	0.50441626684831
0.6543594305981811	0.06614826026691359	0.044415325657802276	0.11402576166978905	0.8325448231322139
0.997276787435002	0.12823408503901668	0.040366356429718205	0.3103156116605085	0.8445399954121217
0.7604308973143963	0.08355018946426354	0.09510151123247995	0.09072274370459471	0.811430309698171
0.9221076066308768	0.4002607269087893	0.05495133807494956	0.09089955027351694	0.803240525236228
0.9178750403769547	0.33025187850825966	0.05501150281580348	0.04117672943636159	0.7509647749374113
0.8113770819512842	0.014893390014273217	0.008601757230939542	0.21966443884492964	0.54837494794174
0.9763300292989306	0.31278432415468266	0.028615874074589886	0.13435265462163337	0.9827345995555421
0.5708309748367596	0.010799821061503805	0.052557767674260035	0.06695940660533331	0.6671172599178924
0.9721717440972808	0.15239991593024796	0.013296998675947769	0.0926676907713229	0.7950322198692293
0.9529555900556903	0.4638174310831678	0.07479514105933756	0.1881224941620085	0.7543825039394826
0.9440516862434869	0.08175858858914642	0.0973260577706381	0.17935603143761641	0.7862613607580022
0.9835025920526664	0.20957862517739628	0.014118057781207869	0.14263185943868484	0.6394814521677217
0.8119510134831619	0.24675162032498615	0.05523393635478719	0.15374593347225674	0.9260337161049411
0.9645496496201083	0.10306195602662034	0.027185995106949454	0.008280828193051207	0.5750720350721296
0.8707131231161935	0.08720245900709751	0.08334443252097166	0.020927691466020786	0.9481306235969224
0.853989323626489	0.12203898572485983	0.02792472887685708	0.08783151045983918	0.8075749457498032
0.7692943608711488	0.06828289472438642	0.0335469542513665	0.09436058235791529	0.8425015961525815
0.9352464617571589	0.06038282884214262	0.017693891576842136	0.2055370781118701	0.9564891311015284
0.9814224584779865	0.041936562540000534	0.03191057864807324	0.2582535654337009	0.9456333836309917
0.8501724266440072	0.1833615581859575	0.04857057613938426	0.05340797928009172	0.9665727729263166
0.9954976680262869	0.03804340727574494	0.08875163264063973	0.11345417473133579	0.5653619932618988
0.8112906704169467	0.19278027177754406	0.016517070537613792	0.10569146076923523	0.7885481025086877
0.9404072095783068	0.24768292730803992	0.053943061722878625	0.04413127290206385	0.7005616400719976
0.903587775048104	0.5552492847200334	0.09498725248165378	0.014499468501125665	0.8798372794923629
0.9924712640309374	0.16777094013155452	0.03802495099457735	0.04291404445323979	0.9969708318870775
0.9951658691814289	0.2244466023245068	0.027629178743587012	0.06608847424701389	0.6227918074002976
0.9586630013787719	0.5317865539631295	0.09367542643178603	0.12305799697587019	0.8764978398413854
0.7080751685972804	0.05437927946913454	0.03494005487946487	0.14746443367133774	0.680445332969565
0.6865339606503064	0.07132987342694205	0.04635627420350369	0.1373624276071756	0.8692174839796436
0.8199721948546187	0.04268618243550957	0.0733254430494588	0.19324118149866698	0.8733789499750328
0.8822617857134616	0.3825401756392571	0.01568931747032632	0.07315177354710685	0.9129501738055941
0.8084631458487458	0.05924216738373072	0.06928048864472319	0.06183316412853846	0.4918261651632953
0.5388411477451621	0.022271423071014596	0.04103000225903891	0.014168963411856618	0.7166983297667081
0.8600430491967926	0.1671193081021562	0.09285277204670854	0.08845321592064283	0.6352244785801017
0.6927467877963083	0.003057295272604465	0.03824168893178866	0.14373020135796397	0.8255788575662358
0.7560252790815115	0.001255207351894459	0.04755072038627358	0.029612568306431098	0.8363015534063692
0.870991577486946	0.006263958699136487	0.07211622889307094	0.26234618898718093	0.8083023257241961
0.8455966831214768	0.15196822702013674	0.09515426695435382	0.2097760144856825	0.5428289830329974
0.9398547402293219	0.32346421580553614	0.05031302441859629	0.14766844160165585	0.8961761086604125
0.9773721363771442	0.12147498303838679	0.021404613840945722	0.003979907740491877	0.6308350306648745
0.9817077501924568	0.21144606052328313	0.010076745591483457	0.25113536437842754	0.688764944503718
0.8605052370535988	0.08988019418233228	0.09018549401137983	0.11181963509863825	0.981604942421394
0.7581498266547696	0.015532581048498197	0.06371269396963235	0.02051207724773214	0.6165096692974452
0.8006360904085132	0.020232615998206603	0.002893239359140502	0.11230890437751308	0.5706922664628377
0.9579399678313799	0.30310999024097945	0.06962734341505006	0.18218201904742273	0.912708819172574
0.9902002827805437	0.09294334589863215	0.021917682176431624	0.10969696006360635	0.5881660223163792
0.8486984932815227	0.07257993244954453	0.009806570281114363	0.22544228558055723	0.7528731188031531
0.9391386067504697	0.07974032792891675	0.031065259906237434	0.03255383413481304	0.5652603764422027
0.9325683199843184	0.24682866694851616	0.011741371672399109	0.02617446766062342	0.8757877034190202
0.8156389641357713	0.12284195696775731	0.07448002167392057	0.02344187592559739	0.7141410927937556
0.8839484701910931	0.12935332774820085	0.019190491683804618	0.10587010860306022	0.5832822750295581
0.6941594557829496	0.0036228759824622554	0.09969863148805803	0.045477254036014714	0.4152738419830663
0.7683254251891168	0.13530373269870755	0.09040134534569501	0.05914486590986506	0.7646505420413647
0.7358128855935897	0.034346055918747946	0.01409690706419612	0.04509667058874685	0.8247752965507411
0.8259910281398526	0.1995472804744113	0.018661360846803705	0.02994718473549492	0.8786797893596321
0.9646286215158585	0.10650769657050295	0.01665085770214223	0.22686788109944278	0.5575707510489575
0.8902869306505381	0.5163187195948962	0.04418663736600676	0.10866809232519899	0.9063912614405413
0.7817137822210961	0.05003655404438386	0.06732283321133423	0.13166313918152264	0.5732068897000075
0.8705968593868261	0.05495094440953643	0.07731801408218006	0.22072537500445416	0.5688428813345732
0.9819458962405953	0.27265566654504675	0.06907981528572399	0.07967989618480274	0.7551160755112597
0.9579929934014718	0.5703855950378435	0.08226183153410012	0.038762117372826366	0.8013390078821478
0.7965725692547375	0.4416235555386657	0.08819822665158357	0.042238358757437006	0.9963982711501865
0.9832561021468338	0.007519614418251387	0.07465629018237674	0.010658319796263756	0.6022960334460096
0.9938889767615163	0.055574425848452284	0.09994709207297026	0.23052775010174845	0.766173321640826
0.9860503027990711	0.23445158394488871	0.011186959659550359	0.2650702685691536	0.8524602678485562
0.9360201559811991	0.4520257214127699	0.015631917814350353	0.16023242285808612	0.895280024527332
0.9760656876592043	0.3955732858575955	0.063288062373591	0.02537730853011787	0.740616312155258
0.8559828249240382	0.11706086001418353	0.014013831631424051	0.08262961507409895	0.6985906405958276
0.937284784618102	0.3956013535238818	0.07896157548711726	0.1308013146536566	0.732369719655888
0.8395117904176606	0.10177214115481337	0.050014944372856	0.003850599203572194	0.8295021676492039
0.9198735953982257	0.5567177128890568	0.0065524298583527095	0.11570610510819104	0.8646936599628232
0.9464603662639323	0.2608337321900304	0.002995837193901112	0.24108632626000207	0.8706886022192308
0.970696873175704	0.09449479468469718	0.04709868626020895	0.026163290981621384	0.5481377443989819
0.9919200880320148	0.11183172033408795	0.04698378599422586	0.2316701804489496	0.7564004039273471
0.8988441160296823	0.26744814436150705	0.06617766099014671	0.15326445060286592	0.9335257728903434
0.9141570920718652	0.08447773194772887	0.06249067645604779	0.060076460457798575	0.8612142659653896
0.9799024461407655	0.19141661328597182	0.03710628787861691	0.18567297692792856	0.779632997915047
0.7737228826862371	0.03983606035409142	0.07504514709539545	0.11664029603160907	0.7276788498820679
0.9391600494952826	0.1831673995835665	0.09422484569261	0.07394856042016221	0.9307447077590003
0.7155064662655551	0.03893787290044851	0.05413205800250569	0.009583411858781187	0.7618710040987533
0.9965530601986352	0.008742521970310049	0.03474251204967703	0.16242129851038065	0.9342418597040419
0.9477713375451268	0.024637788145717304	0.06076298078613586	0.3430930586770542	0.7617443671190969
0.861845507495916	0.33269631120706206	0.0712082888522912	0.1698703932482149	0.9628146281182448
0.7652774540884683	0.08870579692094363	0.03599174998660473	0.11501928125693742	0.6695673292597545
0.7480291437655672	0.29563676666096983	0.051437951580162414	0.015621713652651215	0.8799851798663313
0.8965391745727945	0.6129030823886378	0.04732618029858059	0.085868268948766	0.8854249893006609
0.8473279106896071	0.4141686919309817	0.08251547023503436	0.04593888836353795	0.8754290409016537
0.8727868785983635	0.2998962043890251	0.053992739432905786	0.04925009819181331	0.9308933737288995
0.7099998621701646	0.04363902849129164	0.07054827029315554	0.14663746670086938	0.6330812971669192
0.80851285625468	0.3506417191865846	0.01050971756469605	0.10789502413592902	0.9550191777917605
0.9079944788723572	0.39126613091615653	0.06726491616081798	0.14437568397119704	0.8194051897913686
0.8348491500237462	0.3045965326711414	0.09624488014327034	0.023836620699270398	0.815036250630179
0.9474442598885843	0.1811445243550342	0.09596847828397234	0.24222929750804312	0.5929190727679395
0.7900598016910972	0.08500874334184719	0.038949033139346466	0.13614431643656752	0.7881740519059198
0.944108331352052	0.308344870406866	0.0058740370131158915	0.14179239559296744	0.6798580548681882
0.7528494965088649	0.12803576613792314	0.09872041599930524	0.18164036911068657	0.6396998586696592
0.9894232324370741	0.301821733083041	0.09642931200655681	0.16177536714970225	0.7129870687844914
0.9512731612787629	0.07062360411994997	0.08977775223580874	0.26078361192105143	0.5581961310252743
0.5916649398562946	0.06893009671670762	0.08146265129459766	0.010519398315062527	0.9664169607539304
0.8754815705175456	0.17884936823553219	0.06564590257938231	0.019117720159787945	0.7226816185455371
0.9260577695073156	0.12041367175969929	0.08841988440265117	0.03949647866456372	0.9374978371022445
0.9474055574645838	0.28931348743617974	0.07036161556661702	0.11293796867171321	0.8476862812236956
0.9126159154786548	0.36238668719786543	0.05628684967942205	0.14483949510476435	0.7876751478235291
0.7773557038788097	0.08273945449300533	0.07945373805062877	0.204284359397378	0.962312371333281
0.7924460532030998	0.16814021609963647	0.01039192945453103	0.134630787304877	0.8619679369042016
0.9057502111601925	0.3661130896857464	0.019484095002387018	0.12265897051644724	0.7419975257396298
0.9207648141434579	0.22783444010093257	0.0783654807060857	0.2533057974950938	0.9411926448465647
0.8926551855795695	0.07447851136173175	0.07948866887647872	0.21814672038698002	0.5424925216135354
0.952717123576994	0.07826006847597475	0.07937896807535212	0.27497650326041173	0.651459618244618
0.884497434213954	0.026310549173734616	0.07175408071136795	0.3150392404126254	0.7680661629710556
0.9839871682965254	0.020727971961350976	0.059942548385809764	0.045843099226783764	0.5206334671028191
0.9041141423983008	0.526902038316066	0.003964304454640602	0.0352643676284567	0.9525475369467461
0.8932470189733523	0.2771613448016371	0.016408502627892552	0.09790520675547008	0.9183898201861135
0.9550787041572761	0.31730991339500597	0.008193224991391294	0.19520072412384687	0.9464103108953559
0.9213771441630555	0.18644916322633154	0.06757615199623868	0.0706864456657046	0.8654526415497675
0.9518228467389749	0.08585410130214363	0.04864655225381409	0.251163481027698	0.9552230754274542
0.9621068508053869	0.0660887106362599	0.02990173735117749	0.0728619564737162	0.6089879315327434
0.9681648253529302	0.4205682740629978	0.01643560527560803	0.14008408398732683	0.8835048260177585
0.9381445314569018	0.12980306058056876	0.050213415855519306	0.2983996746677996	0.9345351334007794
0.9847948830301754	0.1632805542029156	0.09646388834642604	0.3154263567516476	0.7662699484475393
0.8427810618840396	0.4239536262608803	0.03555662905070353	0.06429349114311124	0.8220657398543724
0.9561750402029316	0.29941511178091623	0.004402707257503129	0.022030604258344202	0.8751262886744517
0.9937373547619399	0.22465580761745008	0.04306444365504673	0.13229211757281648	0.8959600340502917
0.6733261951983146	0.12318970252216176	0.03670809336162052	0.027595593805299932	0.8591481800530677
0.9310587949480024	0.45654304623444725	0.05558312500344887	0.1023770443609772	0.8699861846110791
0.8823584753013898	0.3693527380654396	0.09706912571881496	0.11543170151152751	0.936146323772901
0.8716909783009844	0.023187122410239982	0.032024224665103795	0.05907699534707385	0.6586848597143232
0.8220030670191121	0.01127752863127904	0.09158405393433122	0.24592685821810703	0.4490644532689438
0.9617642576204363	0.03490215426616515	0.07983507606810601	0.2696735606549152	0.6066159345788749
0.9387591386073602	0.5221560965881894	0.000354759054546411	0.017341466163926112	0.857570386592565
0.9123167933967902	0.19328198554479972	0.07141001317624943	0.25783937072796576	0.5846139755872374
0.9995726178478367	0.24561129897049758	0.07900880642300666	0.1205105989645124	0.7665003371050021
0.8780528044205697	0.010467022305974533	0.07437653913857042	0.1520188167915371	0.4937094877624195
0.9811448864167374	0.1516763489279969	0.00713542953199728	0.035877601768484674	0.9007578929049465
0.9080154815539044	0.04824724496938172	0.01578427318550049	0.06684171844416716	0.6024374448391886
0.9361983294119702	0.4551469715306891	0.06844762753339742	0.03335770558590717	0.8196475979048731
0.8399184335420262	0.17375579788357254	0.06485161077513163	0.12644247882229756	0.728241756981737
0.9459638598247757	0.5332306779958376	0.04928779808736069	0.04370894461589108	0.9599597153013888
0.841387019056327	0.24661505697089411	0.018531220129779213	0.14366165062266434	0.8155333072518081
0.9111107172853948	0.31088372634211575	0.08162969176060883	0.0873784877700894	0.9486455055792341
0.9047486853183498	0.40070531387230945	0.029042353644265658	0.12909881677664609	0.8971166752342842
0.9235285253883634	0.2745531176408753	0.06450854829391905	0.13309970462011045	0.77666281995344
0.8544161499230317	0.10788247572671406	0.05578731956333239	0.13755796205369772	0.7511676924962934
0.9522495154097277	0.18479516484080963	0.08722071461979986	0.06146409781857123	0.6760740978707787
0.7775950464042185	0.022237204447038576	0.05619302623912501	0.04478602564267489	0.8442126013118344
0.9151108124934105	0.27282473192176493	0.0703334014467022	0.23734756591349285	0.8757051586326658
0.8001908295704131	0.09923002313780206	0.04911899711995474	0.1956546517198906	0.7177642298543558
0.8767930828416642	0.25193135461503624	0.08099977182453248	0.05304558123105917	0.8478289119819487
0.9632769813386783	0.05973343590578474	0.05466187607437583	0.018690202596870476	0.9285607516404741
0.7853727757848582	0.1528328294405225	0.09085320480627979	0.02687404375281588	0.9335463766914637
0.8566787342707887	0.1748417693395275	0.013319228593069946	0.16434252937315486	0.8351465028719459
0.9389391330167721	0.12073620469158287	0.010431304074777964	0.24337414288350537	0.7476245894109025
0.8322515363777498	0.09467002957583093	0.07529595525136766	0.08559106896500371	0.5159292683806981
0.777279364535711	0.20938889942236016	0.040867043757277045	0.05792604641609302	0.8896843801267073
0.9209277052645344	0.19424320196477401	0.09264693280003823	0.1485465135270999	0.9505954350059704
0.836082696545378	0.44745951730518135	0.0498154215520712	0.014270758104924168	0.9776198159079986
0.9671407130344568	0.14844650666354592	0.06666686629882682	0.22440556058218147	0.9041576509480468
0.9767480216833916	0.38561647992726894	0.08194625462192606	0.1181343260982134	0.9284908240744274
0.786727568357827	0.2856434938135315	0.06628699797148596	0.07218723238870957	0.8258208770117764
0.8889912676647452	0.145364286951921	0.04503045218153773	0.07603425712289098	0.7024576674169178
0.79675714244094	0.4824999277428357	0.023828879138016377	0.03131471069031775	0.9147162534546752
0.7941937089852349	0.1614536810504258	0.04215096243790114	0.1865006768880863	0.8804168970039765
0.8521952525437553	0.006774469609809064	0.08067426873016233	0.14877287305621542	0.99193030589526
0.8111988241179929	0.15935841169614842	0.06445080629736057	0.00040643548297361224	0.8816308069634221
0.7988147911548268	0.03670511206560713	0.055354086332002804	0.1890311076319419	0.8705614699776805
0.9318818891699104	0.17827190989312414	0.06979800857172311	0.0480412100301517	0.5501398106137844
0.9185321751147717	0.029646952157605426	0.005678111936978776	0.11441210131115138	0.7574965439013002
0.8982964529787206	0.28702217993380175	0.06788549695503325	0.16200012691215188	0.949845401657178
0.9882692263653241	0.35678572695686717	0.0048918630505643745	0.21331083487321065	0.8786959818694331
0.9085974322709831	0.11230122269809294	0.06856617995750941	0.269876000567774	0.7926568734733691
0.9190356531776988	0.06226707199586464	0.05124946957616148	0.07419800729354585	0.49336501847470426
0.8244858994276381	0.3390089795767315	0.09720651838657765	0.012725276819184327	0.7630663625351048
0.9770658232408451	0.7463563251988474	0.029393735823101848	0.03780678020414035	0.9449489077665706
0.9039548102004262	0.04094399527688656	0.03776518579041856	0.17901529257605212	0.9206241143400853
0.8038856230138056	0.2453618363467273	0.09111381847608317	0.15327422050599693	0.969047909273318
0.819340911872782	0.2661434560331875	0.07334303915503582	0.06790440439749773	0.7255547698330672
0.9297754608967196	0.11897171255264698	0.048040291732382535	0.10173394795947033	0.6380846144683451
0.7594949575295936	0.06353801682998514	0.00601622034118374	0.10523588988789481	0.7415534098572609
0.9003076501935487	0.28066097494542863	0.02691452162342745	0.14063419961961976	0.8620893124624069
0.9863646530695719	0.07430345179548674	0.06533043887966805	0.2892377541119174	0.5425416774683846
0.8231940195581762	0.07059125534877624	0.09113063633289904	0.17790070353032503	0.7906508019662448
0.7187900147651988	0.1519304401854475	0.09684200186447975	0.03150357648561484	0.9089890853052847
0.9179359600408892	0.25492743861179906	0.07837614551700403	0.14519556863459063	0.7679637728285518
0.9987826056557864	0.7205980368635494	0.08193811051521935	0.03627812452560298	0.8525770641762324
0.8193047063134296	0.16652311758306873	0.06399404478978363	0.11756350194095204	0.667297958620244
0.8818566002260998	0.06524979402087945	0.09802700374656183	0.0889649935412083	0.6327309286805246
0.9758305343477913	0.4914119732658077	0.009203365132054607	0.13362004279209405	0.9848916484836125
0.9683923451151687	0.2985131703280128	0.09444579735906948	0.25264168617652016	0.9831453861151814
0.814241597636972	0.02453242864411195	0.0609604216432892	0.19031510769062573	0.4896905292680836
0.9357350162675504	0.24233376007486457	0.018072569024237144	0.1987947365328397	0.6940857679117364
0.9549720782716776	0.47756452544247974	0.05149292173227634	0.16543950495018317	0.7442170042917283
0.7083522594599543	0.05950276440167842	0.055247148195087914	0.10287516836184117	0.7948350692131059
0.9308886440730527	0.2504526453227334	0.024070226463148624	0.08821228947697339	0.8104449296107601
0.7197808520449255	0.13407476728277357	0.008975507020909464	0.013487047522873554	0.72735433254389
0.8742852614957143	0.13484801981655348	0.06904506840647494	0.06726701640355914	0.9393268513438688
0.9336529630155852	0.5282523126656535	0.06631211293518934	0.15497433658008195	0.8947970981368648
0.9457566584533704	0.10243264989331839	0.013494378743298282	0.2661182865030204	0.7897513286085944
0.9745530976457206	0.19225629697949362	0.05782464363555537	0.1477320229426083	0.7401850018044508
0.9931652205993134	0.005011564274418712	0.048896433610732884	0.1369560277618148	0.8884479674160837
0.8471742937726887	0.04056194708801355	0.02552635336730498	0.07216939678597396	0.998429598333805
0.8483069314007914	0.005601718373433067	0.07986106798952917	0.022826591731480012	0.44238167375095394
0.7601170524778762	0.09345824705757594	0.09604094955967873	0.16205102898592555	0.8571347644629924
0.8948823465030051	0.2557965183374396	0.09107264846803291	0.21163073383935269	0.9716319444974574
0.9980771375857481	0.49165935306042974	0.001697126086328489	0.08467360003487205	0.9255532106970511
0.9038098919546729	0.29928163029574073	0.06310874264353819	0.10057548496262574	0.7474066455398782
0.9157651332359195	0.02458397816751182	0.022939428090593225	0.009434978027863063	0.7727621611965608
0.7430739425308691	0.13172551800231835	0.09591706004025446	0.037330112979757746	0.7892656842770518
0.8819451961457003	0.04106678651593095	0.09845752308208883	0.012814495314094364	0.4871504940597594
0.8701731297102266	0.04204250939867709	0.08759437336892816	0.2222827979887071	0.9313451074676249
0.7401924859154315	0.227638738558393	0.07872866780239793	0.04191938373844438	0.7004620267481879
0.7742972576248608	0.24930451982988977	0.06287162573359857	0.07384987026916438	0.9429418112435939
0.8783525133320562	0.2211404014670938	0.001904537899586136	0.14261222222099576	0.9053822555992911
0.9225014525338253	0.335861880818893	0.011523033476951062	0.14128965344489058	0.716844676029572
0.7331252241850491	0.12771166549086063	0.031965533381964145	0.08177058782211752	0.6164943987087065
0.8723780138875538	0.009566964216039852	0.031929517785018804	0.21011636043929882	0.4899281321649763
0.9917268091191112	0.5169523562269885	0.023096803816692327	0.13140426426775254	0.8827329542818848
0.9523423526318641	0.06046043294338606	0.03547504704950539	0.17744012139692708	0.8275348836399553
0.9350164637368028	0.056895308477597425	0.07280376921753083	0.14064098217062662	0.6977963975746344
0.803872742728581	0.21045539670605765	0.05905049613485862	0.011527588875248988	0.8078724671067402
0.9054183363450479	0.07384671891516294	0.08695018958554653	0.16707280384629217	0.6285157589293751
0.9214096367232224	0.09092975595446583	0.009276870358732477	0.10882936405699348	0.9485941062726978
0.9787109736452444	0.22260062823882382	0.08107177652297883	0.01702613467867028	0.7188659018754322
0.8541493193254655	0.43184570056671384	0.04607837852115587	0.022863108381441545	0.8064380082004742
0.8817154025600231	0.22138830501281567	0.07937739399277538	0.07564426565545547	0.6535360941375613
0.8031785095017895	0.21364334293167306	0.0907627489247925	0.0938026365656243	0.9932419935971045
0.8044794494766941	0.005081545116457523	0.058308603483267586	0.03171966246186218	0.4488271858002942
0.9737869316838845	0.18217796689056365	0.0964593052069683	0.19926296158485618	0.9261228116239096
0.7045364501765783	0.10266114400890204	0.0915885092405662	0.084126866754282	0.7033799376114838
0.9543496908054533	0.19544703722904816	0.0036026172971616805	0.018331744090881154	0.8688644261668855
0.8182508531865436	0.0574573258344098	0.09087725387973344	0.01686227058350055	0.46200760566197746
0.956705561041066	0.49647258815872614	0.047732563389173026	0.12406573060410402	0.9862181496758655
0.6146705600040094	0.12898239799497707	0.0655057941305451	0.036939410770982714	0.8816198650858029
0.976464692449251	0.04945214372184037	0.05497936125496959	0.03306604600316092	0.7723170114605893
0.7250592643973537	0.07446015813588237	0.043231451628386514	0.11453412723579086	0.6365810106679256
0.8108730666829784	0.09677414011240007	0.0761626143303224	0.09611917441521141	0.6536890356197419
0.9249083875127171	0.21842391839829667	0.00010688464906776839	0.15851578674521383	0.9470925826153493
0.7838690044989005	0.3571337796020235	0.01728241157483164	0.05984717812536585	0.9484389595448518
0.8031524476138769	0.15762207059550368	0.07323212520801436	0.1969852243237439	0.7659202960289515
0.9507792821545745	0.011623553844683708	0.055273540470119294	0.03465042076312018	0.7071416574630255
0.9916644979524429	0.31003432273068565	0.08615966005768899	0.17347380958970693	0.7174513551416404
0.8611326657814633	0.3102988229220239	0.005549513365552286	0.08368725956873949	0.7530884299442515
0.9429232846727751	0.44249783340936694	0.06384529991464345	0.03357510961226954	0.7277304139032327
0.9951932961818432	0.36484268171623907	0.057012480042027115	0.16577124809389207	0.7720217210416154
0.7654616084028846	0.04962832775014501	0.05922181624289321	0.1967470878516996	0.5960086471902921
0.7371355900659803	0.08837781767974164	0.055896742120769206	0.12915838467101873	0.9520092921673426
0.8550467161841604	0.11692411106200894	0.05902152024954716	0.17995068407560488	0.6292181347072279
0.909653367008127	0.5986995541867768	0.07116722320621394	0.05745715058262529	0.9444711282597765
0.81225151904728	0.14844857156593053	0.011105117667237624	0.045614896471431576	0.8126886273594027
0.8960312576366722	0.6137243812215655	0.026006076023924306	0.015323979626658827	0.9735183133439659
0.8674144477387248	0.09026226423543143	0.008885660875047484	0.05059043778379577	0.6938643603402692
0.8817322354062561	0.31521011239029695	0.0675424612307742	0.19822022553462268	0.7342938129711051
0.9577358799480519	0.47496618140020075	0.09026968715094785	0.013657820507413472	0.8180929497394739
0.9139656232311921	0.030117406898883467	0.022403901911994983	0.024139159343873232	0.6857419746627618
0.965965254199779	0.3624194081100059	0.077431829113575	0.04083575664886251	0.6850698783823332
0.9998709739026684	0.33290946486930445	0.09988107194546654	0.24031892988032355	0.8671849920258993
0.9761721235732389	0.052887386523325336	0.08351262856637898	0.05688218224704557	0.5958257516429182
0.7591526746061444	0.201199078805392	0.08567333282609724	0.13864889526920385	0.8623182866105193
0.9120573050636009	0.2180032771302177	0.04654830370882614	0.03276031117954946	0.6307523210869967
0.9804127629461645	0.29832108880977837	0.06460922636786938	0.1360623910342757	0.8136886381657435
0.937738537506132	0.010614611402846018	0.05458849033855837	0.11281694440397357	0.5351587787031771
0.9461687534213883	0.03932342329841633	0.08006886552130549	0.10808234550150528	0.5821400951799389
0.859972605996258	0.23541578462475454	0.08676845786332968	0.1954240139642825	0.8813898410889308
0.8497191945187125	0.4385524356641205	0.06081577219625545	0.04296922850099575	0.8108645731615713
0.834729045530849	0.02256672344915535	0.016639880577289615	0.20408191445840704	0.5237580835610924
0.8914349552368491	0.1620946907363565	0.08761165577476004	0.27182636581157194	0.7683559472771646
0.9098093110785763	0.2428308675023734	0.0036029792598068736	0.009353192007152802	0.8979941588343118
0.9814758074138092	0.33298965140176495	0.016026103353518423	0.09448439952837522	0.8372849307995562
0.9418164700967158	0.2478528879838154	0.08263218504184686	0.07630066557892669	0.8193693229549522
0.7752634134128826	0.2164215638743579	0.05998021286529873	0.12543343555088024	0.9233003068442558
0.9741964157517018	0.023555241352378607	0.04032844777239752	0.18941846371378096	0.8214560626043691
0.9562146244566379	0.5508882901271062	0.06857870640598317	0.021893599193939982	0.9483739157190735
0.9207170576293764	0.020285893982913996	0.033152129645498796	0.10568231015250207	0.6677724820075001
0.9722226481512151	0.22073916995975792	0.09612170892665195	0.01535254136989056	0.930796192044372
0.9931125507129911	0.13497492383686632	0.06523958250876782	0.18294388892730123	0.6166535773835602
0.8419659577054719	0.06829187061369998	0.04398349789434558	0.07441150631936107	0.582081773578361
0.9099050317857597	0.39826983501723445	0.06491697376849251	0.03068810563002459	0.9943661635155493
0.8723412727030277	0.06911314499924696	0.04360106491905676	0.21309255816532793	0.5553001197927157
0.9423062320839004	0.33733005635281305	0.005083555491187169	0.14816908201197015	0.8567127495407206
0.9153433076327151	0.23743688322866968	0.04165833084413531	0.10829267887436447	0.9778646760917441
0.9776463184788802	0.23928047616519268	0.017905948155557433	0.037705380605744715	0.9139690965306866
0.9087826201767121	0.021808833726496453	0.017387490041703705	0.02790896072489837	0.8822675022448785
0.8654137494660266	0.4898621657835046	0.07815618577163645	0.05128421910512255	0.9917624052421584
0.9409882851837382	0.49834540299046287	0.07082900201192881	0.12691701451487922	0.7551595779727108
0.9996950227939887	0.29664574997931803	0.011577124645067839	0.13105480632924726	0.7160415707936998
0.949968688023323	0.22642277061918664	0.045466969040820246	0.05501003662585165	0.6354463602372313
0.8386119610479953	0.09957077868333593	0.09132268730308021	0.1977408171351662	0.9769304707472715
0.9176944132019185	0.04616005285361687	0.04573483951717105	0.008299691985645797	0.8543842855130002
0.7538417778502002	0.007492547794686541	0.0957651136325107	0.00522171759683828	0.7864285904843685
0.9007964823804044	0.19303131008249974	0.036906156380124976	0.22376243034609358	0.689600333189537
0.704259568391225	0.06295025341424823	0.06770267496380473	0.1328541929013984	0.7102851583260711
0.8071159194763133	0.3348666073289157	0.08512156029560553	0.07397692807046287	0.7699353845956161
0.9358457476628148	0.4466925789716996	0.04837288140143484	0.15616689586288002	0.7456474602660326
0.9959643138008122	0.4154791898820168	0.08904912547527226	0.13539738227400666	0.8159557337623107
0.8849199986941101	0.47408030526385314	0.019689486368944166	0.04376190548227137	0.957875701720744
0.7337016719983063	0.1678901132964569	0.03364064702226339	0.06304147407928475	0.7844392574746771
0.925001225834543	0.08734620156879158	0.04412628424581621	0.23613456814019415	0.7359998961078366
0.7308481529106226	0.036570322198679305	0.08881297145154757	0.16725579549324743	0.5281711587050156
0.6596836794450724	0.02934493743987043	0.02647043873871434	0.09953665822544758	0.7574763477622863
0.9291168528808683	0.43165386730059313	0.09529743623134154	0.04803346075884495	0.7972636439093621
0.8936614879052986	0.10475848550531501	0.07560211423431502	0.07865646657128704	0.8769700767753501
0.9668618591726973	0.436608825399244	0.02227811659865804	0.0019523755248205814	0.7445368344626495
0.9872344419618881	0.19021053525718282	0.05946090320052156	0.27925998115017325	0.7529200065861478
0.7914474799742478	0.012552003047737488	0.07111138325339898	0.23699806857566727	0.6911644266783792
0.9498789339232877	0.5738337998024464	0.004196346074044038	0.12422781174446	0.8210199801650129
0.5751680262539625	0.009137558790736763	0.005242122343087703	0.03622320310650505	0.8956180893462782
0.9655241618094718	0.03033904404407879	0.0004755991858722297	0.09703378494025568	0.5308552972830402
0.9708188296850024	0.16372309783619943	0.031649360067393724	0.13456227834342346	0.8300902679145896
0.8207532224287802	0.002138056323389109	0.009448193495464824	0.17287595263483074	0.8697641483214962
0.9823700543413972	0.17484877890222725	0.05259411794548063	0.16007904406764006	0.7688771730332333
0.8611963063097527	0.44017233982673726	0.08478042190763273	0.07627917557312724	0.985911812797806
0.9899476409257301	0.21547026334498534	0.058494499422154976	0.0981474479853802	0.7853344247396374
0.8085422893007509	0.17564983899730205	0.0461018430289626	0.0010638906095230955	0.8652170732447149
0.6106334962371243	0.0022053355793778835	0.06834334585176674	0.020955390780398164	0.5492404606104075
0.9088562297222716	0.5766483227725404	0.06527067090958252	0.03322603692797283	0.9291995714450191
0.9115323044745356	0.09135699657648039	0.09873872234058685	0.22291693123132542	0.7832712063765715
0.8596128383274343	0.08394983107831541	0.0013509205827561628	0.07060036549212392	0.6199229489391898
0.8602017561959994	0.39728832037287154	0.08140398528175485	0.09907938163663062	0.7977887334087497
0.8315613903714695	0.38181008553814266	0.016779127016812837	0.07429492925250664	0.847066801064842
0.9466446572167388	0.09703162566575942	0.08768887398353245	0.32924941213817666	0.5800684032455647
0.7264023509923819	0.15763636966632052	0.0012854994275999427	0.12709480421601832	0.9711560336480336
0.9347028952911998	0.17121935847514433	0.03238751908204164	0.16286250257055704	0.846697088036004
0.9256282124048634	0.42832165258538063	0.015695163731099967	0.015575152630422329	0.9244916889511192
0.8716551580301287	0.07217776577376192	0.06794833580619027	0.027515911808069084	0.9646688091636246
0.881987298741671	0.06901386866857331	0.08479974555116755	0.2666202933922553	0.8154249461553282
0.8204504215334187	0.10196403409752847	0.006655440495857458	0.1371848290479132	0.8657513361054426
0.9801957039191767	0.2596740066855659	0.02267994240120155	0.2051663060229169	0.8283960394757922
0.6402744229490898	0.020433525217272187	0.03669775280229504	0.09625213165608618	0.5419805585021013
0.9705667708569063	0.4337418787511939	0.060752818095786955	0.12318416018715647	0.7757672027181604
0.7956542516510369	0.14710936739521754	0.004992116571519519	0.02273681433730275	0.7350534409893424
0.7750713436967175	0.04677740843345192	0.0051743289139829255	0.13261189004934776	0.7448694753396468
0.971276908826523	0.0346374481376232	0.09065467663613333	0.3000671255234286	0.6664669728767224
0.9968384842697265	0.4789752491365115	0.07111141683855395	0.03703214834086902	0.8465272797708134
0.9124496058412191	0.31261440112202615	0.012643071162965959	0.0011519127845876515	0.8299869513089357
0.9012242324046309	0.5397276436508024	0.027086903438108406	0.08731241611495902	0.9340484192965639
0.8972063835672145	0.239021162781498	0.03365801442199344	0.06680601785260097	0.9118568778750487
0.9394872795455667	0.6091116884224832	0.09373152083670722	0.0768169685229874	0.9473261297789077
0.9639814882411716	0.4032012465945997	0.011905851030348663	0.11331938333955455	0.858289675998036
0.9658802433696755	0.37088107910244533	0.02573425834327697	0.057851736565896775	0.8700814239613918
0.7192748745724772	0.030317944126103294	0.01563530832659978	0.06242123579455178	0.5239875064690446
0.8833725169329047	0.3698345217953941	0.06309809870609666	0.01483263088500043	0.7660763228982143
0.7315540739470958	0.3135379412990136	0.0008035536105698887	0.024257991319294157	0.942915544820593
0.7804695310585339	0.17800431850905396	0.08464841947259943	0.16067466112256873	0.627703168924942
0.9976752073473751	0.13917249627553324	0.06019957751871533	0.2811012507972815	0.5478676163864337
0.895310548254214	0.0523762410429066	0.0672749469802289	0.09539989932769205	0.5441429146703503
0.8920043796269564	0.10682797934115955	0.05873349063056234	0.007797737112689163	0.7488669954385415
0.9968876781329606	0.4491089122692083	0.029835413748182684	0.20232271585908773	0.9683618147450557
0.9632142434789368	0.3037013047633142	0.08170705493686503	0.15268537785937072	0.8563607456820934
0.8534768625260076	0.017034631788608607	0.04471860619395655	0.2797826779259963	0.4855192627357804
0.9935547053956462	0.02642761988479677	0.08311588789277	0.34591006586889944	0.7242049135267494
0.8704640078592669	0.00905918875701842	0.0486031111865918	0.12727124188099423	0.572018315707983
0.9337216358294791	0.32269056364392434	0.05882285563994925	0.12797227488527146	0.7227827824150456
0.8481861844600754	0.034019779204744256	0.024190591028227796	0.14676159905406636	0.6140918382546446
0.7501762962128107	0.065081990542853	0.04041773101593024	0.1838796845092804	0.8927890094330726
0.9412342210410454	0.01008169784428483	0.07221066388434547	0.3100618715036938	0.6193432112406546
0.9988830149963273	0.03497714284659901	0.09411114381803785	0.07707243265250319	0.5583401595696016
0.9223469116027779	0.18426279915653648	0.08497744711074545	0.06820996459298409	0.9730421309929701
0.903286446011123	0.4141145341133076	0.026174551970059322	0.08497720003004819	0.8634095869805853
0.8266684838291586	0.3459323344239925	0.009977293856165604	0.06150877636882272	0.9043113792603598
0.976435714184031	0.25288745849192934	0.09608663116801297	0.29758452320046463	0.5900052739047703
0.7638786805187388	0.14560646074205374	0.050343419087003724	0.09316798528569993	0.7010218630265824
0.9190855019447798	0.16030911480511476	0.09230583303487078	0.24600977490403658	0.8907050235251764
0.9671406116759529	0.2223468369613507	0.005187340447985338	0.2263357891462937	0.8519721625527669
0.9696752822940083	0.10539716884360734	0.04324816312394391	0.05813082341433169	0.8885278356463724
0.8955745520961483	0.005185579899123448	0.024450594372787585	0.05802053739307417	0.950030459884526
0.8800304678409763	0.26341358503660517	0.09929144685407679	0.2311273680632871	0.6195334084327868
0.9720245251811266	0.2173303478731046	0.026061289559867987	0.26413570951624227	0.6303579136022697
0.8004122577248288	0.34238451411329907	0.09142328996562733	0.10200216927078994	0.9063001438391136
0.881366270461582	0.035857374762658316	0.0046051244366961	0.21463923488227107	0.6888852092659781
0.943209850963953	0.007221779632651949	0.08564239757922162	0.09528015910568456	0.8191639033745723
0.7638082094384442	0.1591862415667529	0.07429864303726987	0.10043931854757908	0.5968030246971432
0.7311504690739855	0.022906222144968715	0.07458479946494463	0.06970219000930611	0.4605830716038649
0.9589722376147316	0.31312425049569353	0.07038389818392778	0.06142578911573447	0.7353540673413398
0.9073875683102034	0.28936831937614377	0.02801871899676407	0.08637803152657259	0.8489156426088537
0.9318941184602451	0.08524053788149312	0.031292246308463896	0.20764969713506914	0.6131108490255663
0.6569206297297964	0.1389345865345487	0.019460058568197068	0.06910786675472526	0.7156512574898164
0.8693534310134685	0.14449179987919625	0.07846336510211066	0.1884804064442686	0.7921758574453168
0.9818420416215696	0.4846742480769106	0.028269946755830316	0.06504716358393606	0.8948928265095148
0.910610946427073	0.06414333063716113	0.09840627963891604	0.3328934529747985	0.5938268445890685
0.8164775875290444	0.3211840118098236	0.09538301413751665	0.05128584698681722	0.793872343843302
0.8691663694312776	0.253579122268431	0.009447295243875983	0.100919455639736	0.6874392924460722
0.7206048488238952	0.271817576633935	0.08250621419230317	0.025128782832199586	0.8056613828856742
0.8269932371558287	0.12461615928238758	0.018325660880011054	0.1127537934150912	0.9176715084368626
0.7525762675062672	0.01702047221567214	0.01712949970452941	0.18626024255148854	0.529597624812745
0.8448184629935703	0.3223782357650392	0.000749170486727166	0.12536375850461803	0.9084748381051749
0.9362983268489837	0.26876436268328285	0.030089575629684406	0.043386703846704025	0.6495213536921044
0.9822896994906596	0.14134797983999914	0.08511079751648871	0.052289758101584864	0.9695177625358173
0.9111935847874421	0.058570863508936775	0.060926362555067025	0.2971398278471654	0.6658916545703694
0.8807043471678386	0.1953773162009014	0.08358413112517452	0.02906015242581086	0.684026732057396
0.9717485884314265	0.5055932804483035	0.008872916681927289	0.11845015624300191	0.8963486105527468
0.8366450887813479	0.08837791376286193	0.054542174307175506	0.1335829405132352	0.8869444293598212
0.9806620405795472	0.1603230842799994	0.04447871646083262	0.15484677716309464	0.6134868293472853
0.9359089325837746	0.028034762732557474	0.09581903174868882	0.05970791860665734	0.5531580875217638
0.846300246575203	0.03891190305448753	0.037665244548764014	0.21006309942804316	0.5618769977229034
0.6942662218875564	0.09914466910870282	0.08267459015534981	0.0820556203311622	0.6632988893629745
0.8655623042355303	0.23562041861556168	0.0783561157671992	0.061244267474601426	0.7368698148287641
0.7553054777288444	0.26877340759485924	0.022191124216488074	0.11074805497238437	0.8742941750915431
0.9326201623551423	0.38774557440113155	0.041887826872654924	0.123408879424367	0.853618864364174
0.8007530114105295	0.19592399632611296	0.008914784305097411	0.15474056375078035	0.7644072119078136
0.7704760811839809	0.3865110246557245	0.02408522032073424	0.0035736170040511135	0.8669564568139586
0.9890497428027023	0.5224902040193322	0.04666318844583933	0.06674559790332897	0.8697725328343845
0.9195723236037172	0.2435847136919524	0.010064024203425607	0.020880123031246735	0.9877438622476898
0.9411235752872458	0.29493231077194654	0.04554457377161643	0.11928610360565252	0.6443503575014337
0.9715855504488294	0.6226315125088218	0.020316145357149935	0.09409036159190212	0.8804416678332518
0.9492510611519767	0.0535452542322038	0.04959292385853338	0.31153130466857	0.7165614654019922
0.8961879349665606	0.40576003349680984	0.08951257743364972	0.1403619034026618	0.9484618504870582
0.841531435213763	0.34045622709113516	0.05058618285988052	0.11825850426535743	0.7596020997236598
0.7849580851596217	0.031228654285966117	0.03131156251561967	0.011652185098408823	0.5617298083292692
0.9100220178334212	0.2749331096555916	0.06040436315862302	0.07634447874576203	0.6891370723507456
0.7398745225518668	0.2473141690921411	0.05159094057801985	0.07047195387091221	0.9158066447073693
0.936319515785564	0.10045496532709816	0.005564566037480881	0.0018171112335472624	0.890161991974568
0.9074507630567169	0.06501044162372142	0.08673922495452341	0.3194077656585954	0.6816860538113678
0.858960243367578	0.025900564968488537	0.08439594495962553	0.024748833432986977	0.8872729231302399
0.9653064299061155	0.05478339054464561	0.02422866351511381	0.26513353738133244	0.8664568473969154
0.7916899859724682	0.17118791349831233	0.035217904818204415	0.14210160131526917	0.8040569104017585
0.7577908636602331	0.1251256335291066	0.05331429678463439	0.0998617959935563	0.6531787822540273
0.9369614262877282	0.445245713646009	0.07116168547361462	0.15047736077223253	0.9274363083460364
0.8587487816421494	0.04455867890870682	0.03115819848249512	0.23324455582357784	0.541987089629067
0.8157586570732785	0.27973240566262997	0.053452460285725284	0.09670958431579098	0.9035609650475381
0.7297483613888424	0.20500895522158996	0.05362005545946661	0.07223655940297086	0.996194319579436
0.9850300897535424	0.5225493939416392	0.0012928241215522905	0.024456604027622484	0.9725828119168748
0.9341818406784045	0.3051719158106287	0.059276686877624336	0.16672334784006576	0.8336635767211775
0.9648205328492605	0.026473762345888645	0.05361368113549675	0.28023181246503776	0.8487402807135728
0.8739653488739362	0.3115729324208138	0.03572851604668141	0.0574670396204455	0.8342718266064364
0.8472305672800345	0.13902738377271057	0.031566949973398394	0.0395282540200572	0.7237865374362081
0.9538902583205344	0.5538564682202931	0.09006936055076685	0.04574486615725482	0.903550651249538
0.9079277292050032	0.06106046160770733	0.03205091560754378	0.026624705297312586	0.6840591804089206
0.8406352127350438	0.49713917257476636	0.013197130902804064	0.039396990539638965	0.9594739465796205
0.8503584375350671	0.049204419825073675	0.01200111094997495	0.06909174200381554	0.6834531763524868
0.9735872229641505	0.38038244165446006	0.08964247144514462	0.2445371397339907	0.7712623772574113
0.695542797564289	0.2831442655402902	0.04221016453594619	0.0015085521185885834	0.8570756320135998
0.6761272807740211	0.06432154291069607	0.07633183746332906	0.016553595721583186	0.8211814707953731
0.9890409955316154	0.09921582950275545	0.07729373701929602	0.2565509868785713	0.6327571249067047
0.7738062551717377	0.22998040758544105	0.037432811645321806	0.10198593910853626	0.9668306374194344
0.9158405891614857	0.15969292191484727	0.02223821810674977	0.043606327797070826	0.8552200677511299
0.9700793132723526	0.6151089058210073	0.08205170037083989	0.05378545027727564	0.9037417596181891
0.8620429924862046	0.14408644803607007	0.09399675016972073	0.055207958838009046	0.581627720006166
0.8427042044466425	0.45553682299518666	0.05703926299440898	0.05159936294345615	0.8731512945850034
0.9956058839204478	0.2122857878757062	0.0023970904213812174	0.18695785989946412	0.7969817573411514
0.6328525678683155	0.019570120946945085	0.05960136603613264	0.06469550596683898	0.9595626173617993
0.7901640625264358	0.22077629733795154	0.09273364562791918	0.14570829431784016	0.7814480972065001
0.9964815078355641	0.09070030719564484	0.011834685719257975	0.11235591074972318	0.8980908712778118
0.9828870072812255	0.1763798707459935	0.012495503089902056	0.16903803396330747	0.6851195437262926
0.9403108781160573	0.09398028721372531	0.04200084566557287	0.1541346553338259	0.5459952721524748
0.8922038862686074	0.06962672444007668	0.01605523071876422	0.04394823093389092	0.6699543123204111
0.9222948126630303	0.2675871282372109	0.0869450955474275	0.08608161781374767	0.9890207139807272
0.8110935139013442	0.11120001326623163	0.09612586222770055	0.1759878822779424	0.885579681664551
0.808293439024221	0.1185591610863951	0.0838936016707277	0.15139598509291877	0.5925712612763708
0.8444134422300018	0.3663945377276101	0.0947606368775153	0.06446210547415474	0.9641863510415029
0.8882416847635717	0.199167607236088	0.0946499438979952	0.030506834191554626	0.776600091617001
0.9612905479630259	0.13127598921865777	0.060009472653823046	0.18731992387302002	0.786860551763061
0.9348077035852711	0.03097091266625342	0.05292088094370464	0.026966821192555366	0.5944998046622758
0.936391306851755	0.0707534004024576	0.06203341839342123	0.14001881662439544	0.5615497336015426
0.9626552473952176	0.16937593997279435	0.0390628370396893	0.1566122801779716	0.5721349801754274
0.8760532486016976	0.3304070665957134	0.017831919445764777	0.030921927759291878	0.7508179474124611
0.7818785160906127	0.24765423896878247	0.028294983831136353	0.12664327872243572	0.7632961536021178
0.8767341630285201	0.30063635128861577	0.04794363870394793	0.13417071974234254	0.9349574609205468
0.8270947699056392	0.012665017938893089	0.0023070218780178345	0.22239856239678188	0.9484127115820565
0.6474518931312082	0.03926921758396205	0.04724400369118626	0.020881843871511763	0.6892983738922293
0.9384822443745703	0.08205732341779079	0.01089505868429254	0.032714938120055014	0.9855969089540174
0.9866442338747762	0.12085925417241444	0.029119092955493035	0.13042568982313837	0.6510523915890642
0.7950242823026674	0.03731830374198517	0.05285475577297021	0.03026874798466788	0.9608318712311862
0.9784939209184143	0.1793510112095639	0.008477357536212371	0.13662765373427094	0.9226764979555651
0.9787105604945651	0.11128750178885881	0.01811173067397598	0.18395702879895426	0.811821911513907
0.9487583324864263	0.20052155247744613	0.023588508168472636	0.16234228426936972	0.7818663359074605
0.8796455941590186	0.04793556384981142	0.07870349718021177	0.0403576815576086	0.9767427649001753
0.7440363737619498	0.07015570321992891	0.0522876518037269	0.11375420678306136	0.7175940420676933
0.8739155701458511	0.012216092110287454	0.044068601704958826	0.04399249733516367	0.511592363862821
0.7815215608711156	0.19655520758476394	0.014379620596427247	0.1181417725426467	0.8085159569708323
0.9498852210080128	0.4831903337572624	0.02767049852438075	0.11022981890587624	0.9196885981929929
0.9767272924297149	0.7602946470037413	0.0517400622150197	0.07845775717402027	0.9815393950112011
0.8722281567729734	0.21209083575729648	0.026266262559284347	0.14144055208574668	0.8487991074116537
0.9630741770547515	0.13354315143392081	0.029241129343778826	0.08530027866662696	0.9403534340278267
0.8122773803551722	0.009883210586526544	0.05861926211098942	0.1428881666144007	0.6877553888953281
0.9282209293008459	0.1490127311911038	0.026439850684223547	0.05890843595834066	0.9951794521512018
0.9835528316045935	0.07032812622023632	0.06554448621649239	0.3135035579099789	0.8941159145756902
0.9641399753640061	0.06800577932497422	0.08885924877936285	0.21707881276617463	0.9624882354120813
0.9925164828535264	0.5747051789842261	0.021002593537477066	0.027859382296210596	0.8883045042112504
0.8795482742513557	0.27547695534660077	0.020146894667637583	0.06162575970862076	0.8281071795291045
0.9320129874702214	0.14427096023743471	0.03998046720142551	0.26003819814269874	0.8143753655543102
0.9520839317597262	0.048014798082513306	0.08710665200094893	0.006921324318925308	0.498016394222091
0.7898918439634257	0.24103921308048165	0.08509546261632106	0.11562368343147678	0.917464084898938
0.9147450724865148	0.27557404629819154	0.034370931074698394	0.16491158802587652	0.7889281185044266
0.9888931278664848	0.04893420212696431	0.06542548352881637	0.1930695832321864	0.5433467566151077
0.9215958871982394	0.22844609467846994	0.09641910827738003	0.07084795983191476	0.9156349570870727
0.9754006939494436	0.3424582560970093	0.07219599988196865	0.18164910963396128	0.8572078329848274
0.951623061932577	0.35305497061529484	0.05983778568071317	0.10202114761724101	0.985389931862041
0.858667989297981	0.26911148926054984	0.09141013522153948	0.0746175545331256	0.8887528371907659
0.912254152830976	0.08663230227605402	0.0690374616697421	0.19480172830625755	0.5823001977484288
0.9436200626797816	0.07621696809209375	0.08819568753241283	0.11477376108267627	0.9997589465446596
0.7169853381787858	0.02712555307213903	0.019355546954664675	0.08265579189577048	0.5505338473059909
0.9914231394531933	0.15034993318195827	0.03198747502060025	0.19589909985821768	0.8983660112727936
0.7675321678985629	0.009319163898365342	0.07568616360981727	0.21999692533376	0.9010897212286569
0.8840597977175315	0.3116659995745274	0.016121347807780226	0.011489804939875744	0.9096902617864526
0.6784009607708781	0.04995630352588154	0.09456575556708596	0.13283912038457865	0.7345689302294389
0.8819101276868507	0.004273928243027383	0.049747920764422915	0.08023349451408374	0.67920281684423
0.8753376009308724	0.4060079908716112	0.036681526957863315	0.10910443718744246	0.8858432454347691
0.8809647221400263	0.17096345900026053	0.05276959131926341	0.13854886172476005	0.6072028810318661
0.8609921792970102	0.19947735651332807	0.004449652060509006	0.028082250512848652	0.9227490048500167
0.8233253533660831	0.08115341019949722	0.03254212096555953	0.151282484298843	0.7712812556455751
0.9440197705639902	0.17263089433824408	0.09229865905538313	0.26263953017597697	0.8820560966112634
0.9913474926020732	0.4893692743086547	0.034992422643271744	0.1876948565333783	0.8572183104249831
0.8866543006414467	0.08614163884273862	0.07787774282162123	0.1324160642840606	0.7549775257680875
0.8587195457140968	0.10654077957764027	0.030702008776218627	0.08071563452375853	0.8210512550439028
0.7007328743173807	0.09595698116305847	0.08079205857459074	0.10076944972931981	0.9108222399782709
0.8715279953265179	0.41521106771249977	0.07165714459926936	0.06503729639531988	0.7887448550376133
0.6838813904093028	0.024189690700561445	0.08876116046147824	0.0602709926074351	0.9959557117449145
0.9418247311362767	0.19348185337967846	0.06846259319770812	0.2819418872414506	0.6885015794516781
0.9914020134810526	0.23919943065359342	0.060803894478137076	0.20519901723706413	0.9647423308536792
0.6882658723940464	0.19366610688783437	0.015493173761741781	0.07064003940156038	0.7888665017881574
0.9357019139734642	0.17047170169161588	0.06612689962569111	0.04727695992431527	0.7019401152721478
0.973799639678268	0.10129453004946717	0.022479172445602096	0.16381500125531706	0.9414407580982874
0.9404506422270632	0.061561253798290805	0.037322432631205396	0.2840390810139681	0.6886589659095457
0.9804006818247794	0.07315799298512919	0.042542034372687575	0.2694508025497713	0.9726820718456891
0.8529142128669177	0.11523116689621289	0.09882925553434492	0.07400274239748188	0.5918870265060228
0.8417382146646415	0.08806176446151921	0.058554557031945814	0.24712476867223043	0.6868146448189238
0.8583969657399958	0.10380781631895686	0.05604585214495749	0.01714307375783283	0.7723627896993991
0.9143830629026909	0.3387812212444437	0.02622125682419879	0.1903686402926242	0.7199005743408354
0.8549058819758909	0.03750829474405104	0.07041284494615697	0.21180612184975953	0.46198048145816356
0.7661949022267063	0.2308308036620351	0.05984136751691109	0.02098298709622077	0.8908047249596293
0.9414045725483056	0.08285294753603759	0.042613295634616064	0.015999653499187017	0.9202720186192533
0.881239269808818	0.1421634712556069	0.09406120929654696	0.24766737378320108	0.9922236157491346
0.8683012891096481	0.13294013321177217	0.09662706928430384	0.10744761220487274	0.7292330880293111
0.9543662365139528	0.5572209967331119	0.018874043387356224	0.00723729404952579	0.9155628062854394
0.9400552199751762	0.2812182274041198	0.09110159452056137	0.24209100376012688	0.8110978672001892
0.8462453514995991	0.038822504419784735	0.05887999777908214	0.2509494061492362	0.6811147064538677
0.6672371343065244	0.04277454347857645	0.08545103795315317	0.018610535788395208	0.7847463798709935
0.7999681345240476	0.05550999429578028	0.02446982956913063	0.200785333120881	0.6054873967746487
0.8995671400308084	0.30137048605825467	0.0796878454641032	0.19428699620921155	0.6720615328364532
0.7268870963972642	0.016010449064789243	0.08538290524856207	0.12424688032057606	0.6167421782163655
0.6252324030949118	0.05416484505690329	0.04375012527617317	0.0039145815730599245	0.6791470331357107
0.922960274443554	0.35648831693249083	0.09856729152438222	0.04550331564488779	0.917511335264825
0.8261557049567899	0.15146673219828932	0.010529459453999718	0.08715903159077232	0.9066331533533015
0.8159036706262448	0.11799330844530259	0.037070748476226205	0.017312849140359708	0.8418494171912367
0.7685571835902599	0.17002277850213737	0.039040339385693346	0.1596277313323141	0.8158324553490732
0.8095381964123929	0.04383960987898017	0.053181969394094704	0.23914013938594283	0.716952867922313
0.7938808903188281	0.03056779444075866	0.047485958252198666	0.14693418433163485	0.6563559177260679
0.7929508842574726	0.06584699489560879	0.035473870971236734	0.11206008038967262	0.7805670492410715
0.9685122440869576	0.17484979122563307	0.018796063192513274	0.2293958532568794	0.5976197098290723
0.9597863906676544	0.022940377539570966	0.07335328400326116	0.17392108736577655	0.4853399166140508
0.9892570518446773	0.18633217178659175	0.04784143891776194	0.1870071081252382	0.6457630587066832
0.9491585835254268	0.11278151132443306	0.040021574790559046	0.047610753967134635	0.6495290903989976
0.9685144958169064	0.05545606460288766	0.09048238118530007	0.33177228454228863	0.5357650844722007
0.8952894036697754	0.1639898264898371	0.07749085056777816	0.18484361883908906	0.5412840088838382
0.9150054622868635	0.5142687245811614	0.014739646905253015	0.11650599684546341	0.9859867075762776
0.882187640248882	0.038372471408141866	0.07388581288760457	0.13162972528147387	0.46591091141837
0.6566962974443662	0.05957169375550236	0.028910322205613702	0.0068864156274536705	0.9547980949292079
0.955584759301379	0.14106667410128004	0.04493523963759927	0.2850984273318074	0.6346684308367765
0.9684164968463499	0.03129392922858612	0.09058942083396372	0.32896126436863193	0.7960209573191507
0.6982517152141936	0.015466134280358894	0.01108597956780624	0.16159801074433813	0.6232238412925366
0.8092617605112168	0.29659036721657356	0.0017466674961138288	0.051944898039300434	0.8641491500290316
0.9384766180109892	0.09549636789363035	0.08380224985791165	0.20588758517563047	0.7831263242315358
0.8893736903070002	0.22589647468263094	0.09497454533708324	0.039756040006512144	0.6229244433489889
0.8073061396491442	0.06043443335162579	0.044495796671032116	0.19849907511353676	0.6948635156118204
0.8873381171441497	0.4679465456772357	0.06375502860880287	0.04356452083132051	0.884376210646428
0.9327756855319096	0.09529919116895572	0.09280944602152874	0.08796717716110515	0.8213811126462295
0.8249384138205486	0.13738364271286224	0.0003909784471773638	0.026631277985208944	0.9839127649339101
0.6680298947434257	0.13206457316055262	0.0751741719054609	0.08046003012750737	0.8764629114373745
0.7922280694641991	0.037600174265009424	0.022668898410709067	0.20816153416142139	0.8941726618205598
0.9847973548365543	0.6781840524839965	0.049373386763835216	0.00873897465196192	0.9125585840154248
0.9480434431337591	0.2641663616818225	0.04819435110757465	0.2502130691851539	0.946387394607848
0.9809891450864543	0.15350966661687376	0.09044991776381114	0.2927340199763859	0.9791709103196791
0.8193491887212615	0.1495938081448626	0.02572406469174195	0.13606634997317485	0.809818328049877
0.8913828116945196	0.050513426035094795	0.04580254226138264	0.20423267495039168	0.6543578779290965
0.85297669377263	0.10743833907802813	0.09625628475667664	0.08939596480299494	0.7409662344049617
0.8560348449096161	0.06265271471782574	0.08723813378237884	0.25017053786802185	0.7596565899630761
0.6553842749042512	0.18091959991551473	0.06586251271959037	0.01509674823820314	0.9222637565945933
0.9896251326947427	0.15299809668311273	0.029510715399823074	0.11512815595244066	0.9727832476611503
0.8247822188765451	0.1627381226205907	0.05910551219161207	0.12908172406125973	0.8299814859735384
0.9766481944293143	0.3963055737820492	0.08459644308666309	0.21935454202706967	0.8600393024112527
0.7447607446551197	0.3046062120921609	0.04300880570981456	0.06353232333984092	0.9940727567507665
0.9002589911868732	0.27550792292982623	0.04523055468434932	0.03678555151552629	0.9382069993006831
0.9822962989669659	0.7112010966689336	0.08175002891664998	0.021459591648121695	0.8711759351980375
0.6837705811109542	0.03241859018131022	0.07910162684510597	0.0678798140456833	0.9455878512867715
0.9771931615351407	0.03256729405804253	0.013462950883852501	0.21080347881267336	0.6424445010646093
0.9881245748505721	0.7678857106899951	0.07309390580962648	0.039670661529567455	0.9741020032570884
0.8352612628514723	0.1573970179706567	0.005346629245632107	0.04924916073909074	0.9452815443057231
0.937228441352466	0.05342097373889711	0.021434256163965687	0.05069512446997741	0.7681352415144073
0.9458344880054669	0.5267481171601411	0.03178865976580046	0.05305400684049169	0.8141773823719489
0.6583531241673531	0.012215983181195149	0.07090460994938802	0.027012141597893505	0.856452895736056
0.9676814809087907	0.0833752605928038	0.06942386947224403	0.11671949132937896	0.9965586171469315
0.8632133230432858	0.1577207432399297	0.09907713750993338	0.2154893933428949	0.9114789232536301
0.7838268721523836	0.2759184257284539	0.027777969979794776	0.061782749954683656	0.8067097579569069
0.9562871617886561	0.029246033597195877	0.08165235117406001	0.11210597769683418	0.6354971384330835
0.9590709138876873	0.02940916071333807	0.03909097046638949	0.09591514666427808	0.7741661379962823
0.9988100307530411	0.015103134518398776	0.004800637752721656	0.01236060347017009	0.9128831691565481
0.9620129651354017	0.10390098155524001	0.044507525621231975	0.13468315745696172	0.9171374551852968
0.8616627140289809	0.15057943629901543	0.07744809085461696	0.08423952198466672	0.9679926739652641
0.9681907155842048	0.1609282901032901	0.0570187363236833	0.09117140040306014	0.9433010154712753
0.8346420879597116	0.528845466875906	0.0843718676854271	0.0684692563637993	0.9867407492253326
0.9757819333858023	0.29740833722519866	0.07651263877714075	0.05321173283873635	0.7784613755886525
0.8715450858251478	0.2561094905524357	0.07828712717130665	0.1241929111393637	0.7612814187803332
0.8413870732681986	0.06101517206390345	0.09492907255886356	0.2626698643279436	0.5078641519718172
0.9586102913618295	0.012177612306807955	0.057553315866940104	0.1894221088250547	0.6423983933319857
0.9748246196546709	0.13940605138825252	0.01769407018885062	0.005198070631080242	0.6106182570840608
0.6209362476859965	0.09065023464466865	0.010178938384987157	0.04187737912465868	0.7115526749328286
0.9759444448401315	0.5660106635013157	0.03610374747608711	0.012632705032524973	0.7965051480682438
0.9172141661350113	0.4988244421531294	0.07571752067315848	0.10381750496875236	0.7718480784648986
0.825922222736301	0.004492898097444297	0.029755315663683928	0.039615577166526555	0.6752315749842985
0.9866872281616549	0.04791002535981386	0.018384010593204003	0.24897067901271097	0.6167686116940925
0.8789106701842071	0.23895865544969994	0.05501771431438298	0.016781446326599336	0.801884020587294
0.8434327630100467	0.061712904356698434	0.05590046501177254	0.21863988870194115	0.8606191023862345
0.7345156351303974	0.14787596093675842	0.09411633894786942	0.14633489161234253	0.7206841388801333
0.8594889175631221	0.10193471739202409	0.02305477610387888	0.21440356113282663	0.9010412684346206
0.8634978411736337	0.3336276474973875	0.041482686849720965	0.03715142338268557	0.9440030758980265
0.9009162654552425	0.26684323999102505	0.050561714522847925	0.06240163666926286	0.8133510622590377
0.8428177416035677	0.23828677549636443	0.08425065946912641	0.09224860503174505	0.9472046602698341
0.905126863522145	0.35904933482912677	0.04479563734346511	0.08000527735656386	0.987717301220286
0.6869538061488156	0.09291882155866436	0.07494483725127903	0.04932900018111485	0.7518774564479377
0.9637401798462372	0.09162969407559302	0.03677283909928277	0.039747319139474505	0.7472393800498274
0.946053871045453	0.10445868760024742	0.08872703601802119	0.3232720642673273	0.5029698964187331
0.9290889505033747	0.07750397961525243	0.017575952195377973	0.23046689899424858	0.7745563399962326
0.9709816427499804	0.02431428791269745	0.02628713683401072	0.3239406861886167	0.5692671478758412
0.8699509596468059	0.20338850694574528	0.02562572158007093	0.024807715445071477	0.8062389604866089
0.7690190090250769	0.11858713056010786	0.07230581724472612	0.08271287655122585	0.6738288911047741
0.9433097805823771	0.5501911658820969	0.061605325130748366	0.01651702559784361	0.8690594334072046
0.7575864796805423	0.016687051499554163	0.06580247422906971	0.06413601074051029	0.6280501234944798
0.7528828908751395	0.14047690340598776	0.007266972814676813	0.016362692011606172	0.9889218440820743
0.9845846142282295	0.2588280269056895	0.02397363421194314	0.053903912849891635	0.7452173548669557
0.954346464196531	0.5010887279372138	0.016795692886759774	0.0736242625530865	0.789739606345373
0.9717086573061723	0.3542186952900535	0.0466144020951047	0.051731681188255454	0.8422591484040131
0.8585565425031922	0.18441479774554673	0.0988637587069372	0.002980889448252352	0.6940709760061481
0.6049172179315798	0.04385588625741268	0.08093376981518899	0.06694096073054326	0.9668075601067225
0.7273329412787961	0.02634251502571694	0.022478098815509745	0.13589670936568182	0.8135632191169736
0.7976885416103088	0.05452866020934652	0.027539067362900106	0.12259242816608219	0.701521076182989
0.9450822748389054	0.3433050065128675	0.06387988510454962	0.06599713219209653	0.9644211588491564
0.6195107380659345	0.05060078403477546	0.0038007493811994743	0.036258806961094674	0.9209385291406428
0.7588924741622077	0.022726766189636434	0.03762620240008679	0.16086258608444806	0.5118752932076368
0.5561264441123929	0.04286252154677533	0.054067319529868756	0.027469015171486397	0.9944177563026075
0.7989858310061663	0.17800156116836408	0.029965613495673886	0.09606045453331623	0.9967292569217512
0.7200984096310146	0.02265991142908695	0.0702514018879794	0.06908504584248508	0.8193529421946838
0.8265535524713957	0.10132902546456926	0.0921413408915191	0.0487437311051037	0.6467339633374009
0.7838688199533371	0.05464583661445031	0.06934994994735964	0.03420087713423134	0.602286933777101
0.97906373763943	0.08300531263733457	0.03349981403548087	0.04753818126320074	0.8496276805169128
0.9327891842945499	0.14256297414021815	0.08644679464263638	0.2545367865910932	0.8785528917601557
0.8857770779033354	0.008201707293948056	0.07960929847561121	0.288987352868096	0.8965514700570435
0.9776492210560178	0.547002774881644	0.017673810963232003	0.09662700971246417	0.780807543257231
0.7556951085373049	0.013101192137198035	0.031220854287441466	0.025657312550838526	0.7767880734516872
0.9638592897589144	0.10682169903216722	0.04095595319610711	0.08600333827750124	0.7042546477535395
0.9196477709560795	0.14072242974607024	0.06678845529643763	0.2631572002624134	0.9840480404729366
0.9734951673252014	0.14257204043875266	0.05158894526746628	0.0802023048470455	0.8875043949122025
0.972894256940916	0.15358965596598922	0.08512256243015132	0.0586940210631027	0.890561226066818
0.9424125378071591	0.40587331040509844	0.08798259210100864	0.13275462092180648	0.8645827197079434
0.9952286939563152	0.18700326719074492	0.021402849105185383	0.24936946044094194	0.9942108272821906
0.9625130171148791	0.25157951086891445	0.036242792718327047	0.022331209931149117	0.7187921649686757
0.9660621420567131	0.1166920132911349	0.08481263071954369	0.3094573435813157	0.5470107959216871
0.9573295774222882	0.11017429723178711	0.05170810074509768	0.159491046651311	0.9605643675264774
0.9921372222230262	0.23051411593224375	0.08947978412828658	0.2607245605556881	0.8787197038915439
0.9446656031047757	0.5449233061740207	0.023358431840379636	0.1110710814171908	0.8535432691201374
0.7474980512043804	0.19956629919599767	0.05101348607491757	0.06911826391788044	0.8255483187586531
0.8730033935719038	0.12374720549492986	0.01933232997445407	0.23624004139382726	0.6235963631109146
0.8309996664159308	0.011130281727723092	0.042298367964160005	0.01120960604222186	0.6661365989667
0.8960396167407282	0.6378697131350315	0.026444578233401298	0.003957197150662319	0.922608262898956
0.9916303342752926	0.4232131706089231	0.07227132044565993	0.16698577382616703	0.924006768857182
0.9234823458612104	0.2679868910504178	0.07755209360948784	0.130001260605447	0.9488486477731106
0.9802356162419353	0.30483248174218036	0.054848772276997554	0.0956762604789689	0.8978328043307439
0.9949073080561118	0.25526949581634467	0.08750034817422081	0.18433223531678747	0.8802370362544589
0.9868966884694986	0.5335926180078255	0.05975467742307125	0.06433179117356666	0.9225014991512639
0.909795714094488	0.43659742046572686	0.055382560431332425	0.17215303611949215	0.9197840320919966
0.7308999623745228	0.12386138170848775	0.07955694689601532	0.11705764475523688	0.9296811195397326
0.6649788905879127	0.06820952480367526	0.0259582111377392	0.11249776847430666	0.8951294374900224
0.9232389246611645	0.08620275966697924	0.04120553664441816	0.011635320439722494	0.6209358454667592
0.8739189312539024	0.22213434357357253	0.07114304364000798	0.19741302105053868	0.6475777260020104
0.9625310667617024	0.00787482178301955	0.0903345925443324	0.20532207323352653	0.581478981298829
0.8700451259347557	0.05880050051597621	0.08263512784397904	0.15361558842002906	0.8499123640524647
0.737630979535754	0.020756303650972575	0.09395036081233893	0.15179860754966565	0.8144463988509755
0.8637233164344426	0.16350315295850068	0.05337595135656688	0.016893060461515005	0.8696246295434025
0.8072878047177767	0.015955303447967865	0.08268193171085297	0.18283426111878603	0.8037392913016053
0.8254981179331544	0.09505716629967595	0.06457516235272161	0.06276727921267018	0.5607060497842352
0.9278582031927298	0.212623354881763	0.03985810420623868	0.018742227616649117	0.6151445454974561
0.9758973232584117	0.49397500973985675	0.05215971721252139	0.12849269560734428	0.8442676654228962
0.935913886139809	0.1918544377666039	0.027700107708680356	0.0821102440727514	0.6275595907246974
0.7759322947491112	0.07933956530859756	0.06320431049466949	0.16606639971035658	0.5213370449770997
0.7033197206796143	0.03932900654074325	0.06605694809743269	0.04718052272384791	0.9292138806665177
0.9858392147385416	0.5415648654638001	0.05010757709835435	0.1853615797728675	0.8332855922400975
0.8425984193502227	0.26083035820270845	0.08277658433422033	0.07328286480083875	0.9085876541628024
0.7147819020941417	0.09769991800281194	0.027865529202504444	0.09848117991648442	0.7113948716377217
0.6958214382628878	0.045466294663788806	0.03976471169142702	0.10738329256841232	0.5713428496025443
0.9533180750705432	0.2211546131800724	0.04637712634568081	0.2129980476392308	0.7320954466424274
0.906345147826691	0.02339237090477695	0.04859516539884225	0.1691494296546952	0.61863288134161
0.8828191819886562	0.3553058365627138	0.05118103836622168	0.17797858883030965	0.9104624949667585
0.9679926124520535	0.05754989278857758	0.0828951250703317	0.3007289264979636	0.7138261592386285
0.7716744448389303	0.04488711712253577	0.05100697790464748	0.13772043935471276	0.8644214320955567
0.8626661885507771	0.28810776509341807	0.06734928427182205	0.09765814222498821	0.850970502797838
0.9849946293718397	0.4040157981646214	0.0813506088035584	0.21814553148931456	0.8610052470994508
0.9275554996480269	0.0868142439047475	0.06642792390437911	0.201808712235825	0.7058732364733379
0.7013388367066523	0.10973189527206509	0.017780180740056818	0.016567989756738954	0.9618992441492972
0.6858722043203801	0.2096615895097296	0.08462916945176939	0.03240435153111762	0.9669959679521926
0.9589012045165438	0.6133382106870598	0.06687602929408144	0.10160258353809776	0.9368670059612767
0.99040534194804	0.14048840825868839	0.08225030847365433	0.03135070242031257	0.9721511963855879
0.8103872649947022	0.02086532553524155	0.06231244632711727	0.17614865452614806	0.7700085724634881
0.8093943758131932	0.17906367528407358	0.09407261139666033	0.1188567555014638	0.8786099593293868
0.9778076868851778	0.25523871087178884	0.014937703092109796	0.14183556569060068	0.8528729910800003
0.6078132485847187	0.12020902094422853	0.04791137968698519	0.0023000205716908048	0.8205709383985718
0.9299307526029337	0.11732485110522888	0.09655092508876284	0.26200782364956404	0.5074026422386473
0.9805376243556637	0.06678986075951188	0.09887270635451458	0.3163833257626565	0.4335819783919807
0.9962736294710592	0.01937065823142696	0.0854139987044715	0.19728262289976572	0.7450348424236104
0.9792068720840624	0.1627502439813585	0.076265584344861	0.23485822101176962	0.8357241609045352
0.866035475071045	0.058728729438062385	0.08187942543410807	0.05808482683933651	0.9660677642989189
0.8149853619958081	0.1674805064168664	0.04304821817229536	0.1764448431418542	0.7141579818247227
0.7252815906777704	0.24529775764232195	0.0323920721550595	0.08597674616640834	0.7901640320878133
0.9896834976872866	0.00430765684506519	0.04447180963102433	0.28217254436708866	0.5151614471365616
0.8035007157213128	0.08810773140911478	0.07146379113071762	0.21234023701234123	0.8791979937971667
0.699875744159611	0.03723817590660769	0.056260866558444124	0.16318708733426315	0.7362194162324389
0.9745554143953282	0.3690240346543875	0.027347215549141792	0.07118201745057953	0.7959218668695381
0.8025705278552311	0.32879536101856865	0.09749240137824962	0.002297251833489802	0.7784403566235044
0.9660243978372263	0.26768417315358156	0.07992639303040291	0.030537961466133294	0.6531562172846195
0.9254836423097825	0.2479144085988073	0.012630598534602905	0.08239433212569547	0.9875752375381054
0.9353442655694183	0.3490015157761477	0.02474956639545451	0.15133919488659656	0.7523190265168823
0.9495344636690328	0.4999523097823186	0.06450378989847108	0.1786435736825832	0.8355751639235419
0.9385172900279317	0.2404195595783016	0.06355350665722116	0.09731799711026697	0.9662088924704529
0.93499697286221	0.40017236374173676	0.0804634538071542	0.01645605729375343	0.9617184417768524
0.8162834975191826	0.08263308628485874	0.046698501843700585	0.03310996623658229	0.7883187310437796
0.9264998897762424	0.477556162266154	0.02578712691710438	0.05455265809750394	0.794929025400861
0.9963576953714466	0.5612336673925666	0.013203621578182462	0.062492101353715565	0.8116763299905478
0.8562091735554669	0.1226458243914344	0.07967940399748803	0.10134131472715925	0.9277840601976195
0.8843662280437669	0.048214852554807	0.03271208291936393	0.13829972683325625	0.9089998700839985
0.805269180486843	0.22172379338738074	0.047480823752434884	0.1408247171164322	0.8523601463383439
0.8921726718298446	0.10628791728958643	0.021490251614193996	0.05631707739047135	0.7227925349809224
0.9937025850331992	0.02993673729712794	0.04993028198948107	0.25793206069815666	0.9077777388415864
0.6995328160090857	0.0429089370141182	0.09571971597123494	0.006267024857325819	0.7721994881950527
0.8469571454961786	0.09732916848821785	0.05843913703128416	0.21090960358698627	0.6041539093861905
0.9668482450479563	0.4119496043811661	0.00010245855008662683	0.14527816305604385	0.9236595561151655
0.8644303425478743	0.25242655607408804	0.01171973207855063	0.0552091975172743	0.7851396388581323
0.9344144461933103	0.03806880352168484	0.006671629691342787	0.07971468083833813	0.5499329426224172
0.8227706020493674	0.0945848567154425	0.012446966712572498	0.031690829181172796	0.8317321997950681
0.9118519635967408	0.0007326021995769408	0.009183678462844303	0.1575746459556593	0.831683282750104
0.8952430690279545	0.13913771692377228	0.09500579267048001	0.19023176149417872	0.8991005033294579
0.852640879026986	0.2770245100465043	0.04814485727567096	0.17928343775534286	0.9369605552823785
0.7237416162986205	0.09230044317916057	0.03030972866988703	0.057640191079428575	0.6574140162669485
0.7187001992676326	0.20702427710268048	0.06447059244641465	0.0434408288772013	0.9427355752848446
0.9856439176191214	0.22525588729163395	0.02139517563175807	0.004140263342633844	0.849315828930324
0.9833283663156648	0.058971076594229024	0.018801207005337238	0.29435428791001605	0.6867044975580012
0.9460451168047735	0.33105675955001646	0.005525757384685526	0.10667313556784264	0.7650098530207061
0.9436206985351702	0.03553145846381148	0.042720348693990426	0.05675388734903107	0.9635187043699284
0.9316829159542979	0.32220966474215523	0.07968102221743817	0.1721660109104944	0.9912376445286817
0.9964298033859785	0.05236652938257536	0.08168959179379019	0.2921385564822848	0.6236665853108913
0.9337648359105994	0.026849148443984082	0.04051317590950691	0.1723846531531832	0.6438380001682852
0.9571618243518912	0.3130465681907195	0.060524975430333396	0.05749229804128006	0.952652401281987
0.9952852461802123	0.27585631751936307	0.06395785473909615	0.0721853860741322	0.6858497669816199
0.6993151882993204	0.07284932064371598	0.06103901427065936	0.1458338860416954	0.6379352429763371
0.9250138048340896	0.16725623978531637	0.06755608488579583	0.21979683042850143	0.6705470854020052
0.684634608369933	0.04280993295317671	0.04631293989963124	0.1358226288761789	0.7703215300078671
0.9223633096295718	0.15507924273412657	0.04514947886910973	0.23036073920550007	0.968349783847036
0.8956110698595882	0.15828610089068165	0.04007526522401093	0.057037743153495586	0.9112404643558202
0.7084510624026874	0.12878540044466746	0.08759244718553409	0.011725860586570052	0.8336808408783829
0.9518345141675445	0.00997984154445711	0.08826218132114917	0.041129367869938704	0.7111708559469894
0.8022583615007367	0.1773500635936936	0.07183513579719991	0.08920902924589585	0.7858960021554421
0.811162963878805	0.07894222732550073	0.03655208369075664	0.07530281421450767	0.7401074449543031
0.9252550418385564	0.28234534660116656	0.09512717459942287	0.14818776740154965	0.6511827220038616
0.9784501051566653	0.1326979462242436	0.029612275795706005	0.13973380160108223	0.553344491783272
0.9862845382906416	0.20693508224003943	0.08736025285120182	0.10712644767248658	0.8483724061534045
0.7839282929756464	0.27289925372994245	0.08040072121863254	0.13684896647956404	0.7976645173264163
0.8808642455726691	0.06603792074880212	0.06670109535320125	0.11946382120134601	0.5010354729831885
0.8599249748393335	0.10309128344291782	0.04769584153659089	0.05941189422346389	0.9654084625974435
0.8453101135090351	0.01385970772455111	0.09111372975005863	0.29712588067662515	0.4123927748368066
0.8105494570702292	0.1371220040911076	0.04406811606967143	0.11177016387813689	0.7227518500596102
0.8176308426828869	0.07117702844360996	0.0030298572405531793	0.1474204870700839	0.8381774230251305
0.9347436650180629	0.1103702259008047	0.08520537339926476	0.022890801194539696	0.5838421186035656
0.6401513809691755	0.027971338023638572	0.006242339833868584	0.05746343065902637	0.8935979984070523
0.8231893586589313	0.023342012642054693	0.044978964757067114	0.037278946963658854	0.9886694012526898
0.7944923267469913	0.20488152203655668	0.05030438485289988	0.13421248919092243	0.7090194899169003
0.9461423911491833	0.22286819167797148	0.06977239945683401	0.20214266788614088	0.8531234797663265
0.767628890294425	0.29627716332666204	0.08908347764707893	0.009591808076202201	0.734063555738583
0.7201153283852377	0.061153862929792455	0.014188372412974248	0.15891248339495226	0.9894526568584691
0.9413217195390278	0.09477026276853064	0.03910336761215419	0.23764924521208142	0.7666479409015855
0.9288237460038884	0.22539251553756082	0.058219870789897	0.19914117485662544	0.7815011606734933
0.8176768239716649	0.20951983117635875	0.08453494831846198	0.12299440643518374	0.7197095234492534
0.9387548077611129	0.020575221288268206	0.06539875259363115	0.2871171892037439	0.9010285252247744
0.9544697913480792	0.010473085417884078	0.058736925741888456	0.06392058674350923	0.4509172629162367
0.8335347758921958	0.056584098382403865	0.06076142032587283	0.25914180309489687	0.6054270823311799
0.9491417841661434	0.35564709969715547	0.05134658089081896	0.20406152629894744	0.8215889281100026
0.8918354213996655	0.1342418226303671	0.034687564811918134	0.0996924898117274	0.7992040927404668
0.9554216628824216	0.17771217819224672	0.09671246571019466	0.11952878192686085	0.9745303616138373
0.8306024867558095	0.09324666923656762	0.02731640422159005	0.1545380451901792	0.8888465531557825
0.6322377321781651	0.17152693616298062	0.09623669286781811	0.016792357060496393	0.9904674587208533
0.9889354769058025	0.002867942998419255	0.07111326800637846	0.054923604795648576	0.9075888746331011
0.7621806010137446	0.16840600035290623	0.09919279491362944	0.011022640241751092	0.9448305810764202
0.909822458299526	0.118855598113133	0.0920690848446696	0.14369247722465817	0.6871079573981825
0.7801692759212132	0.21055500177749314	0.03933347582519024	0.031075750356951225	0.9101106395818034
0.8935575687263552	0.07575258921848611	0.09917354716875323	0.04142372197578241	0.6338281299996256
0.8897927930206371	0.26969581583169466	0.045646154709767434	0.09907014618263049	0.9052073167879788
0.84678331831462	0.128365191660618	0.05635373250486352	0.010008486741358031	0.6822257223272261
0.9685594453806888	0.563818808541068	0.07870139604461537	0.09480265883577883	0.7696987005585783
0.9034271075981538	0.0648041281893387	0.07571924993368878	0.2662886338533178	0.5391854614580971
0.7027274923912351	0.14220209637495487	0.06859630945426926	0.10707429427528703	0.6471865846045703
0.721191759953301	0.036978993788842285	0.08830986780552588	0.16561793046466472	0.9077961520082558
0.9279705227537858	0.38121252283945056	0.038565679802036415	0.17654603473602953	0.7261288678693751
0.994365536635756	0.5388842318227213	0.06350789616203212	0.025584051492009822	0.9279173029332384
0.9795305277625798	0.0023720010149648214	0.02680555670088083	0.032972248490631226	0.5278928056992452
0.8279040597519622	0.39984007588613074	0.027983507828120698	0.04829813139671583	0.8155224317295343
0.9514494008255123	0.04821598349128582	0.015429576046169216	0.04123670252802632	0.5909699718709155
0.7096367513416512	0.14098889150090613	0.059589057883240745	0.08169512849594202	0.7839404186438073
0.9760692988321232	0.06890873592422359	0.03184132111199607	0.045864204517131836	0.7707523924719171
0.9475713702483742	0.1532293479765627	0.014776483307894276	0.26535938104849394	0.841444898052742
0.7729748645243654	0.29370701410715944	0.08903434120569022	0.03134598748627072	0.9126032629684597
0.8097875161533127	0.3957288215613761	0.01912129822130248	0.09914279304117955	0.8202648351418675
0.7660531581072924	0.07689641731904716	0.0012779098847419598	0.003835019481416088	0.8385273124883537
0.971632545767742	0.05056248841947412	0.0960519118956134	0.2370777812880013	0.6944737600853669
0.9738756232519612	0.3283038385957716	0.09599804246343012	0.15519068008484202	0.6911402400490391
0.8400466154954855	0.25537366773981646	0.010354121667035993	0.0362884411101565	0.9572010614587814
0.8711496395544068	0.4954770547474596	0.0788155366642887	0.10821270763464312	0.9672201340117037
0.7338373231895632	0.03377075008648018	0.09416580854303977	0.01606873256322941	0.9199784877104541
0.925959367601241	0.10499529544863415	0.08844932926565491	0.32436438540853696	0.5373450444797012
0.8344247849797073	0.42991964052485604	0.07643479157431911	0.06200931898118997	0.8590857763674605
0.9941533714388211	0.2413170470150291	0.04204091574067847	0.0943618643511951	0.7457021262015666
0.8458601401962409	0.343702950168982	0.04015134902115047	0.06770553443625385	0.9301306403142069
0.9569655585933445	0.21450795521985805	0.0014050273618650673	0.07755865924657188	0.7707632771934642
0.9148627706482102	0.4314201421222139	0.055884256238100276	0.09162487988928565	0.8176887343603462
0.7977274023707084	0.10526980147032346	0.09985646503580098	0.09619722399384369	0.6255893491257752
0.8845752599187494	0.07512122010273285	0.0826264298792764	0.2872458153433981	0.9545555250843464
0.8822982088732115	0.18038083067125224	0.04369765670016702	0.14615753656405372	0.8380130538163356
0.7741871413864665	0.006518983195793958	0.0910393020887126	0.22853971470334464	0.9101538270554482
0.7851411910608928	0.08434122859390275	0.04016288666020914	0.1299206677089642	0.6143277312741258
0.9418945440645559	0.19036733551322385	0.01746074848651443	0.16490627830502627	0.8038173005899726
0.9922949937013957	0.1610020205707968	0.08196222005373317	0.3278850968752603	0.5945217371578836
0.9485965132450497	0.2141021891107376	0.06692941062525304	0.19667399612112582	0.6198494814892048
0.8419764784785096	0.08935024118297127	0.041975084665782786	0.01772050356973816	0.7459179527195289
0.867656866608514	0.11272894236245405	0.07928203590305169	0.08572438542089672	0.7459810871714994
0.9454534799189482	0.2928636972028446	0.09081598524187935	0.009453667612567386	0.7771016091538054
0.9452681077505837	0.2744518208107731	0.023271440664417387	0.1925741640323155	0.7566796198379913
0.7246393157098037	0.05724655117981287	0.09896481851125614	0.017645853513717495	0.7866943284055661
0.9572446513651283	0.33688799186873697	0.005027021862066756	0.1330439723522232	0.9412826301009452
0.859149459266893	0.4554445879662994	0.024360440045152598	0.0006355864343597953	0.9623659581510821
0.9166654152305087	0.5579047586526951	0.04778533644382281	0.06451353219940127	0.9436140135385517
0.7275503623401083	0.009178864657108756	0.03764225879015917	0.14905598313299168	0.4875257889595958
0.9278201400498314	0.10535008991613652	0.05655262861850402	0.06442702087827139	0.9432790961714218
0.8776825726249092	0.23907574952016442	0.09921599271179232	0.15444116074862552	0.692242910761264
0.8291431746778027	0.31610164008759717	0.006227901815638749	0.021540809430740916	0.779343370849021
0.9439611372995842	0.25024347411880765	0.06345380576474595	0.06344066408046647	0.8235310675742304
0.9310224749570698	0.21921314046133794	0.050685653104823467	0.2366743313518153	0.8492366438181385
0.7039632344226799	0.011895761302989005	0.03189991832239009	0.13686038697922676	0.5122232815426254
0.8408900696415628	0.00918838151241469	0.08666481086351281	0.2683714096780346	0.6174214291684256
0.8636101776400019	0.06325920668801333	0.08604030375808608	0.11118265192444689	0.4589087273053877
0.7402183756201629	0.04420728518525964	0.04734448621639711	0.12527793047126184	0.698030108461613
0.9831733286416886	0.4890130887354554	0.00873688626891458	0.19319000927673044	0.7741227144782904
0.9777224087624632	0.01630674423475968	0.07944099673257611	0.19028160783213363	0.6214757868611939
0.9775998410752994	0.24965187476792838	0.07882244602800435	0.013737562872264138	0.8627752476907445
0.9663474010741451	0.10846194488026496	0.06657981389872555	0.17036808638860917	0.8498291987836339
0.8392238665043055	0.1810208849697658	0.036069557124720625	0.10025237667909015	0.8140181859809731
0.9586598228722525	0.1932759079900393	0.00048030510723750137	0.2561906733467098	0.7154562453556061
0.6091141690132532	0.019809788136266052	0.03916574889133217	0.06348222819301018	0.5364263927848054
0.7092620295774706	0.12366747191940063	0.032687055978630836	0.05326737320218005	0.7821477886861801
0.7831552641362651	0.17008849143529856	0.04905234430932122	0.06552866309096075	0.706212833111149
0.9520896797027347	0.31831248124153644	0.027746701567898453	0.18307908062233766	0.9671642229492845
0.8504547289368224	0.09916171533823587	0.0629274109113708	0.16285491389195883	0.8187540797085172
0.8492038618349078	0.09729516875905544	0.06307010660875362	0.17050772293195257	0.8554477279764346
0.9453118890270564	0.05820951687654468	0.0856859707360137	0.046344323307578705	0.7542688295423877
0.9708504196799533	0.5239997590439468	0.07728838934243762	0.18031462535618734	0.7549711558267983
0.9698979174841714	0.17387593828586861	0.06885850777116144	0.12028514151054648	0.9352566246565303
0.9944329676029027	0.10326217162387137	0.07868247437173921	0.11539396422924407	0.5869174415688833
0.8878911838781948	0.40564967148482634	0.002255270116071408	0.012936513665832114	0.9808092876576299
0.9614328512472587	0.5354883760392221	0.0788145627570641	0.10939692508357649	0.8703274486616115
0.6650070277900019	0.08067024637083843	0.0981384412803145	0.07364745544910159	0.9010655461909642
0.8855765332549153	0.2634007037728948	0.014822863361182072	0.04426031605259416	0.7389688692355344
0.8948323617434474	0.5659490474406413	0.09872236602469005	0.04727611560164395	0.8676588413239378
0.9976552242934461	0.009834360999674626	0.09457904648709727	0.3875421586770203	0.890782475748276
0.9291148798726252	0.07217808897193716	0.09427959990380323	0.052668558212090925	0.5715836297985696
0.9830393394127906	0.0026457134987742346	0.05464446845475814	0.15245472285455536	0.5260916761435035
0.9669416731135413	0.11693010962388224	0.005177660704572381	0.06275321263493301	0.794191298672144
0.9714997726179079	0.013916770093668906	0.05346207854761346	0.08360369305140339	0.4728863440765397
0.7371962025668893	0.06166624475570366	0.019425994614213713	0.16771527427360844	0.8856140624192218
0.80897512701659	0.024068201896179902	0.003885000293367919	0.13091630700394624	0.69802211829645
0.8144837554691267	0.16398739531792222	0.07172053935399578	0.17499703938713196	0.5758284258530912
0.698586627573628	0.18667090949340073	0.09221140773059712	0.05403990704196406	0.75452110882628
0.9490751860016191	0.12650493850605354	0.09693775029698735	0.09081135449157374	0.8277961231965836
0.8876236983208817	0.1147182919668702	0.07975080947421867	0.004183215841173649	0.5341416348231974
0.7848802752298721	0.12887230723097126	0.04564037305406776	0.11302533858187981	0.6123951485508217
0.8857534538283912	0.02343945248183409	0.09382096571972659	0.07914668191782144	0.4914430000472797
0.9809686033020764	0.3731253398119214	0.09384777666121112	0.19408561890285247	0.781703536789545
0.8527895625228231	0.04776141515861437	0.08412058915421	0.12937512085308434	0.5470873490770787
0.9282015547294339	0.10325201023154053	0.08499065270958066	0.05289692662681283	0.5664990783805828
0.9088229193245718	0.3966263672634673	0.08723639095742987	0.1203718089645175	0.9639981357191244
0.8298239666680945	0.13140940879313467	0.0840603906534873	0.08928628303029064	0.7171387334708679
0.7327130744206373	0.1361935041995135	0.09613808119293935	0.1580922462900503	0.659250011517039
0.8856215772669217	0.10643469596099984	0.0793166530780571	0.007534744624859869	0.6897962919837829
0.7617548042893529	0.08763242422555541	0.09343949868213254	0.03783070487553102	0.9801061780076329
0.993178691712957	0.5391992520543007	0.09363327089191739	0.08679614959265203	0.8395987186731397
0.7741269459413466	0.001356819798553704	0.0669482006992349	0.13507639873547228	0.5458597675915745
0.8646933339314037	0.032749843523721796	0.01890379907994456	0.1509048675387412	0.6677372590730298
0.7589825437490232	0.415030524207985	0.01178041183206295	0.038683517105747946	0.9103168478235354
0.747418457311361	0.03127495153378341	0.07977022528327185	0.22298664205767899	0.7767090455063785
0.7887357347241895	0.012853548665962444	0.0701803990122364	0.21307681820853536	0.8264274295310001
0.784273629711796	0.13086913144213858	0.06362160752240051	0.0758893471316241	0.6035414054508839
0.9508552617382658	0.30583119956666105	0.02782778951193868	0.16870012918294705	0.9220112503184923
0.9662955418134849	0.06342667983826675	0.07738699723026309	0.12380241746774516	0.6792318307966219
0.8199600790984516	0.30042466312511884	0.06501732877200786	0.05876016780723448	0.8750720284061708
0.7740612536928928	0.06324388467536256	0.027187957150319707	0.020575043798287722	0.7151666837024111
0.8213422029833921	0.2240424293267961	0.02113607438331131	0.14722614552659855	0.918555145856204
0.922800658762671	0.09387956347192841	0.02204258210133879	0.05444345553774337	0.9798770621886013
0.9134551864977684	0.2822223424823024	0.055991664704052764	0.21608378575445936	0.7958638486709619
0.9705761987623949	0.28400794698221016	0.06680231059927993	0.16319354583423606	0.928820636411828
0.6997784503026068	0.07798985278667761	0.011396129181673893	0.052525944134176425	0.7438814150455052
0.8439577582611287	0.620137094718594	0.045429610348702645	0.006964215340447895	0.975379870861117
0.7931101224776208	0.0174249993200422	0.018376360470627757	0.12185397706684516	0.751985153646466
0.9491519200334043	0.0035559471208805775	0.0054113776466391894	0.17402849334871576	0.7301908101424763
0.8501010075802118	0.25588548520870225	0.08991972290233524	0.019875120134232455	0.927771702645657
0.9315397967789939	0.21458766658796855	0.023794944427617492	0.22764985619942874	0.6546708028454702
0.9949174150985047	0.4361923956626467	0.0727972276700402	0.21359800860962078	0.8615902830578004
0.9053206054670031	0.15773790802091617	0.09842399730503579	0.2137756217840627	0.7403848446154215
0.5929796407884984	0.017094596119850012	0.013247515086737586	0.058119962511709894	0.6075292489006373
0.9329599409235608	0.16730143132838346	0.03573315102371416	0.2236692300202218	0.6593821809660024
0.7075411053994524	0.030503077568757357	0.08173197485953326	0.12831309611312208	0.47744210496094536
0.8670904346856088	0.12425736078924404	0.07890968351929843	0.17559003614307717	0.7584384423997305
0.9897484687499764	0.11620959390760452	0.06446429960443135	0.21889773305833454	0.6205404671157236
0.9709101312332351	0.032877250547985834	0.080205119780916	0.07809836176970458	0.9577134503905131
0.9927173041522231	0.08737854508810418	0.05454710068800312	0.03712449271288146	0.5421556453048952
0.7852777371125047	0.0776119985192476	0.05602440608206185	0.13866220919001251	0.7293938494354345
0.912902313631807	0.09436927922189577	0.045971495555583865	0.007570027354578954	0.8118418335474644
0.9860896211957181	0.012364902471296842	0.08237767716529193	0.05922399305020219	0.8399933559755148
0.7611318420908205	0.029903100289610046	0.01828460283457506	0.18023421967194606	0.7783979404131476
0.8005983771549751	0.045749432084781765	0.00582892256294858	0.0132125697182777	0.8920360122788528
0.8098812181474417	0.006086367307040154	0.03778803253255296	0.2526681499043467	0.7315372722099617
0.695935726817036	0.113004755776941	0.012891205504760781	0.06892197074792893	0.652374313028484
0.9365565502208865	0.03542979888385688	0.077220428672668	0.03593957158221576	0.4994696308566013
0.8495720112471146	0.4833201318771891	0.09475089657846002	0.09256295869686204	0.8171352727743514
0.7657941924145876	0.048295035059274904	0.06315308545404193	0.015191145355442607	0.9104479888925647
0.8394826863606657	0.13755403754875695	0.042164144738090825	0.13873005249226314	0.8855025817047771
0.9335059078315074	0.3125634944256573	0.029515269358928828	0.21616773606165765	0.7106558747015236
0.9674620085800395	0.29361745146581575	0.07995990728753945	0.13514165252749438	0.7698793837873834
0.5543772371643338	0.057049370620096185	0.08266006030455206	0.01817575139546383	0.9799609071510104
0.8980695326871035	0.08155424147756923	0.03821111076140652	0.0436727724332835	0.839034504901953
0.9189307239740148	0.00476283361530846	0.02339548234817341	0.10453191789991446	0.6949221654907302
0.9690974055689185	0.11848214108290428	0.04500251085631493	0.01205721038848932	0.7652870548210158
0.9045069919581673	0.11616981479872612	0.0653797591459516	0.1436431586733953	0.6417313017096296
0.8443539394119993	0.11667672296068779	0.03767320095521637	0.1444776755188455	0.7090824461501223
0.8097320150822556	0.35860890599433337	0.04567918278190897	0.07708590739245764	0.9419526253654795
0.8544762822833967	0.01657092050061751	0.06946397846300405	0.20922950828998205	0.7031121854328711
0.9178341589781985	0.25753429306940145	0.09554604704805693	0.22758215185040248	0.662188687534916
0.8135768857012757	0.030244462293344404	0.09498637202933949	0.14006982775207713	0.496175593324871
0.982670606810281	0.002974508942547955	0.08790623234118294	0.2013326382532368	0.9646415883957249
0.8311723205924929	0.13232282145500618	0.010411423784845568	0.03251455267285372	0.6448203265830175
0.7783589452021654	0.02853679430411305	0.08071380383882189	0.10420118172718748	0.8640456463195525
0.9281262911905197	0.09362993772875267	0.07867576021075108	0.024603373138583122	0.6787927803794508
0.9632720441050341	0.07995470824289962	0.003010497817843915	0.2167258405253567	0.7489322268506661
0.8343053374832416	0.17042402773543922	0.01112442891880946	0.024973993693301225	0.8498949490165307
0.9683559959011819	0.08926917658997514	0.02676697795615527	0.07466011957392316	0.6239618364845411
0.9805656516873614	0.5646197857315993	0.08962935953434815	0.006442232811701414	0.9918283361247461
0.941298619339648	0.258395838900473	0.0005913594851023242	0.13793702944884562	0.8758594689987295
0.7268224283247239	0.0476365395847471	0.06602174750971694	0.1441872842626423	0.6833652012692069
0.9272717672321443	0.08942805018927745	0.04969962844063643	0.08775015522058588	0.5708055374396324
0.9771816171433669	0.10162804230066995	0.09938964992148408	0.23238449430977534	0.47712444914344715
0.9866080325450316	0.08770343865586762	0.04559011697064301	0.14774185754286617	0.7201105488557171
0.9904346585375166	0.4368887491652585	0.0684052269110025	0.22326188689601995	0.9040264515821784
0.9056718292799799	0.13553763345652967	0.011264481850143117	0.09047224044180777	0.8287965063958701
0.9215193422266293	0.2389911781990097	0.08320225607736757	0.1909279777129224	0.8936710104825485
0.9706502953115365	0.44233014640378937	0.026522596567043547	0.03816567564629873	0.8875711043817951
0.9371600799799358	0.2886290557904774	0.043431979960258174	0.06337688181517441	0.6407640145418132
0.6886598590534131	0.09476756748189114	0.04845054151102917	0.04607246034812957	0.9943518601556143
0.9052342992311395	0.4267219597795637	0.04540479588547161	0.1478337131094199	0.8335419154283767
0.7365000929722211	0.3083871906090782	0.0505960539152757	0.04597505894848866	0.814293961213757
0.6465959882841371	0.04637864177272453	0.029477757397578578	0.09791278850447313	0.8149113253726677
0.8662731684976729	0.3321319248516056	0.07315957260878504	0.04580862899098142	0.8956780997312968
0.993230532432216	0.43018668309968267	0.04598578717957472	0.06664808961447517	0.6928644504060048
0.9078626032203815	0.5326023527993977	0.012939707472174843	0.11590954985382938	0.8767643496360212
0.9078076901331226	0.5527186223366731	0.008277657080823788	0.07074002587874659	0.8763375606047308
0.7654532384742903	0.17576847505731394	0.0633619516398098	0.07039553027857731	0.8156699776116092
0.9707542238335553	0.7243564538675142	0.06869565364130953	0.0959297678098854	0.9262134447668667
0.6630009886587408	0.03854729693423611	0.006701576028485453	0.08543522914105298	0.8823365494276288
0.9620930757121086	0.3304713436695173	0.07808486027017626	0.20721548277655324	0.8311349397248466
0.9300317734073698	0.5592610077778883	0.03910676336009459	0.12303634591717415	0.9664071248738456
0.9759371435741588	0.7219820583966238	0.05500338208139056	0.019059214616709282	0.950409138208019
0.9119257361792468	0.6474879750734075	0.016599675234164425	0.0075752862528907575	0.9041015981159575
0.8100457853631529	0.18571147769584553	0.006313594086288213	0.03853503480814969	0.6534151183958088
0.962671179697526	0.09247518695881123	0.026989544186667918	0.12162804058194235	0.8622850701467765
0.8875035134612208	0.2307568848288801	0.058367598438248305	0.15813463572334485	0.9329260913440577
0.6311717480221233	0.12077703338195649	0.08921089253669134	0.0538586938615961	0.8430253510830001
0.8595150741066723	0.3876117928569131	0.018286843972442988	0.10162550371268929	0.939693860076887
0.8480962353789653	0.20335174127364322	0.06169644685056992	0.1391512063742175	0.725075336648488
0.8242042457590893	0.0163349642246577	0.07032868369507712	0.025942513401100598	0.8532393727736641
0.662786993009287	0.10312822962147024	0.06482989752064738	0.11124838370532122	0.7508112004084503
0.8587446848510469	0.02409229329865713	0.0069457051968498645	0.07773232657546957	0.8253785872919904
0.9706574492446147	0.4788396490086125	0.08797836173367087	0.1819641149967891	0.8132215702586358
0.846221417644841	0.6009973346874445	0.07789515301346349	0.01793634179943898	0.957562980410536
0.7534169157441639	0.23950483891670662	0.058184709716455965	0.11116635317044826	0.8645669778542634
0.867690190378611	0.058900406310179704	0.04715205870465347	0.07752942941851731	0.7716079750287919
0.8804098954932458	0.35782127116366813	0.018582430296469356	0.05272806120584629	0.7439109309334756
0.8887837261331861	0.055637948733582715	0.09788183279402303	0.20631489108980477	0.6017342283192643
0.9301790050833934	0.49433645490444655	0.09911877287434555	0.0485626652782942	0.9744313115027584
0.9392907040998436	0.02505772874935747	0.0771739167612771	0.35114498950171485	0.5875581955349921
0.8984999074443232	0.5576990742713056	0.09829538048830154	0.07833378986710092	0.8232066945914454
0.8588134576270618	0.14819568140820286	0.08057465647092582	0.24452891681768965	0.9918118588764893
0.9035004020563315	0.2987063390892597	0.004465739632058142	0.07523763165711925	0.7617783558757314
0.8829709862169343	0.1276093233447656	0.0586719700315265	0.2689287514130286	0.9134073624546404
0.9017890220741046	0.08875076466323083	0.05222772053765783	0.09418304856101688	0.9889919816099871
0.9093229345837834	0.31618752285333596	0.017848789362311917	0.14230545657967916	0.6887756842080854
0.9465740682886239	0.5282315714837169	0.050368854234046405	0.05616425273680745	0.8255141627046608
0.8113862229553946	0.13510458354586496	0.048168369570751705	0.1579159807287874	0.7704328047671433
0.818824324618478	0.41227639274167455	0.011622242075106731	0.04243954127075712	0.8373031813437518
0.9763655067242333	0.1645809298013723	0.022491361188884364	0.21281147956539437	0.7155617388590491
0.9797076442055564	0.20982040318587145	0.027256586469209663	0.045912917063587265	0.9020622437464266
0.9090091449718232	0.0587825649916274	0.033458881706539365	0.09342230407232965	0.8783180646134995
0.8816107264613011	0.08872815357100972	0.08502397275745403	0.14987080978356668	0.8119589566951203
0.7814447714137868	0.05533788217064065	0.09722596971046084	0.09225053587125234	0.8470045042899229
0.9831730209590628	0.01575180483578663	0.012182044028377349	0.006065704994507906	0.5162869608478289
0.9591501644757473	0.05932523093441573	0.014278489185116072	0.23863623347159402	0.6121703341779963
0.9956933965399608	0.2551991354522344	0.08316812498435272	0.19026560792448302	0.6625077445021635
0.7912530053070453	0.3672595947250809	0.09392439828555654	0.035238438914107585	0.9891828968086731
0.926130159367446	0.23803329815490246	0.0881775291904704	0.0809737894741235	0.9465105593313327
0.9417221755866287	0.1250919933146851	0.08557883639516776	0.07034485796389976	0.8712111335268153
0.8084662758186216	0.48085030323182665	0.006376184903526855	0.026633554395251204	0.9523168908926757
0.9538840119439287	0.1952431169108734	0.0844341678171442	0.14622905290670846	0.659387715606759
0.9236405196887476	0.4586541289063717	0.03383861705990122	0.06190738721616328	0.9704806859086355
0.9628561189576724	0.23456372666586886	0.03707979297309602	0.01942009130582016	0.838655327043188
0.9948612937473549	0.08428020000568956	0.07622416012440218	0.2232716929600914	0.4746239103267566
0.8770785312663772	0.044552356910020935	0.0496446469077381	0.049430158694599026	0.8560846287152847
0.9753494207074748	0.2558154143101628	0.08169738996680657	0.024025793448771003	0.7537394031976462
0.9692781698854407	0.04073110740001041	0.09512931841350802	0.3269228900196682	0.5519378144829399
0.8187981387262787	0.10018698497312466	0.0717655044497635	0.08358064676073056	0.6307836123652748
0.9903153314607342	0.3693318121146009	0.02630971053170391	0.07012780905685037	0.8794565222646717
0.8745920592206263	0.19952167066395954	0.04162718661712699	0.20241756625431237	0.7159493259775522
0.8509143380893164	0.15048626748132224	0.043376711621705234	0.030073064287267356	0.6785571622852085
0.8178611003101097	0.24473618247771622	0.05606554557968989	0.00622364854883735	0.7971203166997115
0.9418684080891269	0.02593099235173355	0.09835494357782745	0.2798189367600908	0.9178933025187949
0.8827925246343287	0.0037989818716739317	0.07772947721565415	0.03136748430659511	0.4162333429914789
0.9237827765701275	0.24278328902878496	0.09629431009484225	0.07716942724116292	0.7696382855886316
0.7626616930321771	0.011352696351449839	0.056075739528739364	0.12827826422712577	0.5196613060711244
0.858937379922804	0.340586706500113	0.05685882906862839	0.010391625573708117	0.7866035434622284
0.9821593519207333	0.1469776374237355	0.0256502112527516	0.051993330463054724	0.817529919673623
0.855250122998189	0.19055639129676438	0.04707070829571734	0.15334117426473143	0.6990927172222455
0.9871939153867402	0.38542915545704415	0.07390865838141451	0.03423945444637694	0.7495752595054959
0.8710109471202341	0.46360139076584694	0.038560695427027336	0.0058916964407048624	0.8109076966094487
0.6700196972764809	0.020740494348355787	0.032960507415759566	0.0449415284475444	0.63796060932092
0.9294666911480232	0.2524850880732877	0.03137929971685851	0.11948843040062233	0.6659128687401572
0.6411599733789032	0.11966145874897886	0.07595755200438861	0.054434070842260616	0.8281681544456112
0.7533731166011223	0.11077041356928503	0.07889754025610263	0.007629710419768115	0.5912682613765813
0.8850564360544364	0.0357174357680194	0.04795946139831028	0.26059010759878853	0.9248861545381167
0.844420404315763	0.20449964801909556	0.035392891039654276	0.06510413125897478	0.6928139457576652
0.9923589532482321	0.3091308080787919	0.03902235984978077	0.05148048220912013	0.8974032770542661
0.8284928758049352	0.13519090628926184	0.01031815849689156	0.10570147359055589	0.6058603963126248
0.9420120358956695	0.03926812196634695	0.07533829628254557	0.07484318230315605	0.8947203775273812
0.7955717099116455	0.08693204643108736	0.023830141620876856	0.03791042260422153	0.6598316658643837
0.820759251640497	0.010845186204979977	0.0625848638457975	0.21977501484935247	0.5391246447839977
0.9295050305437302	0.48628369407391037	0.024711317780289236	0.1355227670880945	0.8941791375106323
0.7138036736878612	0.08690094828228195	0.05993072005545676	0.08876629668479277	0.6962845540208306
0.8914396150500111	0.22279911922677204	0.09624978061760235	0.04713502088683865	0.6532243674008644
0.8171447160841003	0.0012406736037061201	0.06421765935504084	0.12889254908124526	0.6489038140418323
0.9980164713515565	0.5616478704901023	0.09757185927676168	0.17940571360877627	0.9365012508684378
0.7694033192387999	0.014299988028571973	0.0011321971937585257	0.06332189330424895	0.8112491399236448
0.972965553613703	0.011148101998845961	0.08874446665053047	0.25614543436049736	0.45195091685372374
0.9913613380384446	0.08744116638649185	0.016804899990253037	0.10744843789026691	0.8220423851353047
0.9844867351454019	0.17497536090965338	0.08922970267596149	0.004199577888948426	0.7870414261025722
0.9036457269606293	0.34257863617378004	0.0012983422443681469	0.11020721759558942	0.8111630622154004
0.9481601693326968	0.19930102503796532	0.08561984704602357	0.20452302090368785	0.9646945780115803
0.8839251706933692	0.08627823785449737	0.08957944203515385	0.1508670471521365	0.521848025611461
0.8289755262993003	0.056304543078099796	0.010009172657624705	0.12519540156598843	0.8810592861351866
0.8986521412198992	0.08793674560074581	0.08935826569997127	0.10566863411040361	0.9588069026478283
0.960104238881838	0.3768638999789395	0.059724984426325914	0.16862202701065115	0.6873217563087488
0.6845559248357718	0.008806709178963998	0.055292710554572924	0.17228850449613448	0.8792087217526464
0.9308075146836617	0.0027138152362909634	0.09606645486906797	0.05056335971657391	0.6033718869847304
0.5658529939732542	0.040961994856075504	0.01755069319583552	0.017368396883772484	0.826972493434493
0.8095509504794528	0.024078938551456954	0.023243105385397242	0.1699788865250762	0.5056484457856679
0.983800161312247	0.6588196674690593	0.01588265139555143	0.033856199321060106	0.8642765817843976
0.8800653320163194	0.22714893730270408	0.061885558073181385	0.18734712593140845	0.6969298223684146
0.9702472091466511	0.050354462428118564	0.08842629432454191	0.36436695068419245	0.799148788712262
0.9334798162490879	0.4725207655563384	0.012137903549733238	0.020074672769988807	0.76778126254559
0.7462898943490441	0.05022245800315429	0.08614001678147822	0.0010775468271081912	0.6442333548514434
0.9564773142218758	0.12827564890082244	0.09382440048061459	0.05829677105392028	0.8450267097441062
0.7909118919307442	0.025441080419689753	0.045140537727914036	0.11691223461990599	0.5728120842776547
0.7015130573717144	0.0008938288802294575	0.016084149563814806	0.07719847762898792	0.8812512132628726
0.8704860372484645	0.2211932425484066	0.021207094600002314	0.11017029930656161	0.7926650714394958
0.8467894280988688	0.13150715736940394	0.04688310563681735	0.18223364280423407	0.6164990057559433
0.9446807735382039	0.1739145347824232	0.012114930134453064	0.04085388925274819	0.8878381627855448
0.7518692506884695	0.08374448678658988	0.04492786115346243	0.05776760627693106	0.6348367880426926
0.8982726528568314	0.0469138274851941	0.0916198920687619	0.22245922945942345	0.6098495837525514
0.932093228544702	0.4262488082963487	0.028957221076675945	0.01512521579585014	0.9187468151304529
0.7445419876563745	0.30386828574282204	0.07415490982057273	0.05904668088666117	0.9780980861285811
0.764321914363866	0.006023029062800631	0.04254916571872639	0.20255308601847316	0.7189179204722517
0.9708289194448214	0.3659760408047516	0.060934256080795376	0.061880570106830596	0.8632278685468963
0.6768264742685327	0.00353196305906094	0.004492086122120545	0.037228594547179465	0.5141567521787385
0.911090142570816	0.24685507614578028	0.08360865661429867	0.08021405094985677	0.9003033289047854
0.8616666766932567	0.492823025572567	0.02205511739154531	0.032683719267969764	0.8514277609115704
0.9676626147244066	0.3579681688478559	0.0996138440474493	0.1338845989405307	0.7194404776205694
0.739754141632797	0.056779446029203096	0.08020299919998347	0.1695759826961651	0.5768951414917715
0.9614499990530626	0.1929988525459061	0.06712606070543121	0.2265630886482438	0.9646209358945206
0.894974061217031	0.01586020329072977	0.07058484859471995	0.09384280329451856	0.972354387856875
0.8255258332555443	0.23067441407365558	0.09417781215734565	0.1958966958055391	0.8741519516115656
0.9608975380764183	0.10534049616047207	0.08943677413498502	0.07551759095862386	0.6466895133607383
0.9303005046651612	0.4805456482726666	0.06900601504674171	0.0538946386887358	0.7758163514119373
0.8629625979618685	0.4031814921200859	0.08517796495131116	0.056893652712293685	0.8532051917813002
0.9952829371353278	0.3643304619520161	0.06745246808650733	0.06680790227555633	0.9403148389524686
0.9469059510812771	0.15915381631488762	0.004228567437141645	0.08748076925655393	0.6404416866108622
0.9326437971651094	0.08205084096535088	0.016964473310366827	0.07538541090964015	0.8980491551661103
0.9985888524337004	0.5999484823810832	0.04410583154752168	0.10572587591250729	0.8239081486035754
0.7961810293129201	0.2689452422453711	0.028687508714485672	0.06987544805819129	0.8226734829960447
0.9890484115858209	0.027575206953375092	0.09944568090549251	0.30190498137595784	0.7284237558639378
0.7432730830930345	0.1475363147020129	0.0553617489817279	0.09921071808897242	0.829736397784745
0.8482978172525834	0.4535624196658807	0.08358430469455075	0.037677783000510716	0.9455724159672251
0.8628855420836429	0.3248969612422658	0.03616254948121924	0.02104274328208752	0.8373138324944296
0.9010441228517511	0.28306390600805836	0.07853620602740446	0.05967113282490894	0.9657793366675964
0.9823229667456927	0.1881926301669151	0.08321213355092494	0.03409438006550399	0.6336992021485708
0.9283481449401724	0.4028782142022846	0.015257902720616948	0.15229329727138383	0.7719838685080265
0.8957510767675411	0.181561451289005	0.09103146554712152	0.12015043628472659	0.6155975315334488
0.890776272454847	0.0957192575731719	0.04453238398817396	0.21883719583722527	0.5911302846467165
0.9316071768274481	0.1835050866766411	0.02981400989181875	0.1046892093163249	0.6244815470838612
0.9269224344657839	0.0890403043765676	0.07142549819239201	0.22188748913108847	0.8836872876180589
0.925816096114182	0.2940349119064218	0.0974052125860955	0.1862593474746134	0.7441465545821538
0.7254222529124931	0.1352472417997308	0.030518652363536115	0.026080811065011054	0.6398857363424553
0.9872739183080268	0.09956460886050239	0.09190575765806751	0.17226062430728767	0.6884064278102102
0.922794255556051	0.14885341225905016	0.01568437473588774	0.17091185438581225	0.9330879295163165
0.9945079361119297	0.7707470110359713	0.06994607491149361	0.04278391643155199	0.9034354019362715
0.8603270309627731	0.008112198376404514	0.04465410182667186	0.06484780768191019	0.8180280697780777
0.9693234079678488	0.004000717410338652	0.023923912584026416	0.05109654740684858	0.5866686391359931
0.9592427087011886	0.3629319682025638	0.08746285216319981	0.17593656182853531	0.7700062707140697
0.8863445249350914	0.04117172524286514	0.025601067608208794	0.13041033924298712	0.7311577092061382
0.9532686910077851	0.015992913686863435	0.005076923984861459	0.07455538213360094	0.9598082544568232
0.7720827263814892	0.1439706102174761	0.09392617367067717	0.12337455632454117	0.6566220986412912
0.7286329299807818	0.0022691290394506146	0.008364193639820154	0.14007365805326627	0.5874105108309774
0.9924632752325222	0.16691126221363278	0.09331202447600896	0.344950182478017	0.8686254601150375
0.9460021354831882	0.35965766146563793	0.016427727257660167	0.07668720538054756	0.7178935528234506
0.9609824547945047	0.47848820793235664	0.0723501265531075	0.0678144512338307	0.7211398652943873
0.9160014886301244	0.26867695593896557	0.08760937975397097	0.1773359437940645	0.9701696426843882
0.9852674789905397	0.03598111482742028	0.09811623736124961	0.3515666688201557	0.5069973716747943
0.7097602032571272	0.2292128672361828	0.03626195999336793	0.06380964186718839	0.9104501761655891
0.8662707430533902	0.2305884738841732	0.07575684125227422	0.0441945030986572	0.805721025740437
0.9482056632871299	0.5144436313461632	0.005367850688838106	0.1448613108080154	0.9439667560843464
0.7111526814466584	0.20676948072555248	0.07869202734269383	0.1018685475034878	0.7246449527771082
0.7605574783977712	0.17847854493145182	0.012872936831394372	0.06913369766679235	0.763480251827786
0.6708200020774666	0.05908925452592456	0.09100687982448445	0.12694929582917222	0.9230877034178638
0.7181324246917044	0.0034631736979291315	0.06141955392689177	0.12153271714664626	0.7121355902949708
0.9598810431163524	0.7798405601966231	0.04468112824466459	0.03007807549249467	0.9768486641369042
0.5988577681686412	0.008763252664099434	0.01307304607595174	0.05691745935665468	0.6379129786200696
0.917881367306261	0.4526907234837059	0.02645056747896891	0.026598811213725294	0.8910830613723816
0.9677811960731274	0.1220246466890449	0.010949406872798207	0.010418854450345025	0.5827917930844522
0.8724669942354311	0.3814873909013619	0.047731515405386976	0.15463454242234126	0.8621438608152681
0.9984486782719832	0.2418738466606619	0.04027096578413489	0.00525029729317549	0.979963384394013
0.9453248581694217	0.28841156391544287	0.07432168996359004	0.11041962638427616	0.962957604705093
0.8670710260356241	0.07978213481862005	0.02831224001259536	0.21958811994092461	0.5761458963210205
0.9848637468776451	0.024991114189557444	0.04570805951833559	0.22829566579621868	0.6444193245630778
0.8616048168502801	0.030627818965588	0.03691543070543527	0.07692770457747158	0.5927088091056825
0.7961994494848529	0.37019571209474017	0.07980725688171571	0.0835076357549255	0.8832502448352374
0.7564066202961789	0.02554159407022912	0.035280112760393445	0.12538874646220166	0.6935471979498478
0.9986986551462441	0.4118829824698776	0.05730186738239324	0.20675893698317946	0.679845215821439
0.9592595862248235	0.05267686419374409	0.06221647754447522	0.261107941489688	0.49927240256354616
0.8302056284594097	0.2639301444722632	0.07077700236088706	0.06715468656270375	0.8955712459588293
0.960682549574692	0.4180128241812249	0.09969960566881729	0.22294389449999735	0.9121425573782801
0.8487555606693807	0.11932185412299606	0.05697585687877847	0.09051354137806049	0.6185477624945077
0.7701440838558445	0.06983680886624373	0.09978733823684637	0.22040895035843755	0.6831233182235464
0.9941309853281649	0.1969302347228168	0.05986960838392399	0.2870050477257488	0.9485927171099932
0.8315468309813245	0.1042669816134907	0.08780318180825954	0.14185015579535962	0.9118718116721831
0.944752967921911	0.1965177468615158	0.0371669044761541	0.2677983305478127	0.8625522561385555
0.9993538351388972	0.4373835543915018	0.04606989456742806	0.03701077313182396	0.98735509816053
0.8980078969223497	0.16412690250140072	0.08319395682904868	0.27374035126481605	0.7966511003469575
0.8820028571762046	0.17481104210880988	0.06761777906858574	0.1058067521684866	0.6148210427068291
0.9469184131310033	0.6329896415720537	0.0501515699728005	0.05610254958135166	0.9958637835100276
0.9407442682910332	0.06650245152953817	0.001989447701292168	0.04899137540330939	0.6578565176536995
0.7849148639210384	0.06907934461318843	0.016385754796039584	0.0007780349848498919	0.6282275423085026
0.9775732873201307	0.050660907686387285	0.024386301986389008	0.18708399278529347	0.6781888153266075
0.8674622643352743	0.02422277727787958	0.036366565233268006	0.23465674151067234	0.537790763501537
0.9072861701155273	0.13884781925545672	0.05099809485337615	0.20880729443141635	0.9758414498569631
0.9673651206701991	0.2085919320103865	0.0007712153605217564	0.1684555282373724	0.8228530182282502
0.9929656489644776	0.4724889814547307	0.07264062087596958	0.05754847021060386	0.9040006213552392
0.9812463079696356	0.2732314125869253	0.07099482202534979	0.014788448738440516	0.9830407183991192
0.8320754351039914	0.17253913097012735	0.05349480543073054	0.08239523847220462	0.9292741555083809
0.9496962981815914	0.2386916029742041	0.051864108185882385	0.1819393520541415	0.6704495570232138
0.8765265850268134	0.04894263534557559	0.08785408598044266	0.019929386395981602	0.9705521447828368
0.9681884185229853	0.24332041628257148	0.03708749042439554	0.12569562075431498	0.9443727444212437
0.9458994880799129	0.4304388050580856	0.06522070970654331	0.20552818532460473	0.7101505417721566
0.9515857538220849	0.1397575470634322	0.07233334190284396	0.2241875661831893	0.6112407196073782
0.8602292255649697	0.3150245620501103	0.0023044640919527163	0.022851249520611825	0.8460932879107445
0.9878692339842134	0.42287346884767124	0.06773300746061217	0.22423275595143585	0.7628573318418517
0.8948599614150181	0.17405384531424045	0.05772104333861997	0.03069725342153249	0.757073134745672
0.8520729788687647	0.33310204464712806	0.051551582940833195	0.06746004572834137	0.7090337330036685
0.7400808757876587	0.019064403841857175	0.04656830196837141	0.12292908997434564	0.6838060832780428
0.8920381075807975	0.31349190607146515	0.06477337040908891	0.12187548480701865	0.8401149397247218
0.9101895085455959	0.5257226474546614	0.03187033290359245	0.05674703489857989	0.8686626423672673
0.8342293631930474	0.21178190384740334	0.03196692465691314	0.05512091362094009	0.7550560823625408
0.9996108963926378	0.1095573948987459	0.025892505712040024	0.09458713253608156	0.8479608591157766
0.9659831312215484	0.07627925250807958	0.05834675857532966	0.28672388180448916	0.7725464663920357
0.8010634513118772	0.22205599079291913	0.04283407345890438	0.01503598935981125	0.7074866441811831
0.9458772669628192	0.0004349723031576177	0.04805386904419667	0.2859187375198799	0.5151636537707159
0.9674811034672588	0.021486670156362492	0.04232747409755482	0.0023962734638252694	0.6474247270540169
0.8876086447141993	0.3565546261760273	0.08391054405708746	0.0005982101080689056	0.6922881168480887
0.7998805820802856	0.253055620476836	0.027156359896325706	0.12751427697056936	0.9252420619697438
0.7252739092112224	0.13282241468584755	0.07172872138437081	0.005808844705605035	0.7949830807605557
0.9806376542577857	0.32830866090161814	0.07827734199788541	0.2254951743593271	0.9192256254963777
0.5450276973227494	0.05660568822072639	0.008614232850254007	0.014931656812810102	0.9811860784531742
0.8678727086719389	0.2083358709726068	0.09571630113414058	0.23401071031871026	0.6135250662322431
0.8812667572705025	0.014869797839010268	0.02464808691157968	0.2491374932590818	0.7371532238420552
0.7525958198243029	0.2829871833303047	0.07529387735575635	0.0033031932119517624	0.8620254626649241
0.9769389049590781	0.5475578385682064	0.021085354815846537	0.1360932812689315	0.8259345877396486
0.7991256949127293	0.03324110735207973	0.08070952455477928	0.12324267170911007	0.5643642985210714
0.9472603965082174	0.5526260857344942	0.024096365123004372	0.00610353545451065	0.9240211017578456
0.9100519916539995	0.24592667746948735	0.035888090650090645	0.22558977082953854	0.7766683231274443
0.9873224462731892	0.2854423665880763	0.03590273824613259	0.027178224219542226	0.705353833789728
0.8801126703728925	0.5605216433834267	0.074894705903082	0.01244765811074408	0.8923967887004576
0.9412226287923784	0.029839332575351606	0.008889077707769677	0.2296236378910758	0.8142614245396155
0.947176191000112	0.1712088689290543	0.08495979705857663	0.2230458540496108	0.9815531445216173
0.8564141100423802	0.3952119360957718	0.010601617288869198	0.05135315397833935	0.9380134167214603
0.8631629303562272	0.4426775515776302	0.06567209393022715	0.015199752692619374	0.7894544569355084
0.915119311678398	0.023605639725553035	0.09617110174116288	0.052245032611962845	0.8713978158288304
0.9863753487758828	0.40197750742198024	0.057062994140304926	0.21982959148780556	0.8264266984192794
0.9252862269090212	0.06720728267624085	0.017095315534873447	0.18604980946571317	0.9042149067833304
0.7210943207005607	0.15189420170664553	0.02908836131515676	0.02854724416129855	0.8444320674611133
0.8277386437921984	0.05274414274172099	0.05285807822720559	0.09060145505412726	0.9067205873140732
0.8545932685669241	0.14158670608319215	0.010215157268677293	0.1488639304524932	0.6924495407949574
0.8464662892148199	0.1931056958852068	0.07591900632339914	0.18894077515348798	0.8130815226359304
0.8788461093674319	0.47397489113483354	0.07355219029274246	0.11043145392538706	0.9344211716021937
0.8512497032836868	0.17717509655762517	0.08135715819667318	0.20344553151514444	0.7964158052766153
0.9578232853580652	0.08440038374680271	0.020054099197863585	0.0023630517803741274	0.984219838586008
0.8461805226283283	0.3623450181063977	0.014991439194415668	0.13353304839788385	0.9219789722733549
0.9003174753743161	0.19341022953161338	0.08503115318574389	0.20015161152843566	0.913517052718722
0.9369760809279477	0.3362928545383088	0.0754535670492444	0.02805165906164552	0.752251157628415
0.8078640383142182	0.02732139533478571	0.0648606979509766	0.2024237585072368	0.8138162261991944
0.9584468351440546	0.02990997369532386	0.0775229503531069	0.2579552022185062	0.8282528621546285
0.8173285647334325	0.03268419714569315	0.02458761553541458	0.074828768751979	0.5776548157888279
0.8882180658095009	0.16642801978704386	0.028993969556884207	0.08527702816546666	0.5974945284430234
0.8061093914424633	0.4372172466626835	0.08334268040537922	0.05455513507852128	0.991318931008973
0.7316410516940893	0.022002103682583152	0.068985535931368	0.1499651964492323	0.4544706025531209
0.9833998922833775	0.1180949455582519	0.01112149112702187	0.13652658188064856	0.8461447994544319
0.8348008777872635	0.47636703291336135	0.002792778379942713	0.06567767222588575	0.9563467315610356
0.6137618071467618	0.015896983565950727	0.08547170788264621	0.0505709825057517	0.9963346065357248
0.9921484712030939	0.22785798813500938	0.08596613176142628	0.289302505695254	0.9088289497278204
0.8596083667912053	0.06769870105162594	0.07455611714930148	0.009484318050524828	0.5623249095658867
0.9082860377417536	0.1313470548150392	0.05545513773993728	0.054582974597727714	0.8818209100552536
0.8002192766859706	0.008456363722258393	0.003918162876322239	0.2207685599519542	0.6567342246478781
0.8777242965973936	0.3176759427397345	0.042813217311563095	0.14227478203112195	0.750916480015824
0.9291006473477555	0.15987224169029127	0.07981515382736705	0.2774718911716195	0.8186216424672325
0.8712420779193173	0.25440840896548933	0.09461214532541296	0.05100031199802345	0.7320723491490346
0.9379729653486808	0.31364703321076903	0.09476691670750005	0.15006030053423486	0.6702801883240513
0.8704941087492541	0.2795925501778381	0.05139492760510191	0.039161033785633674	0.9075261584490556
0.9688552924575414	0.1404356078801979	0.05815026760413906	0.24122242335053384	0.8919999025914933
0.7343065473747172	0.15380271753445907	0.06674514065786986	0.1480013536779322	0.6581238542096782
0.8460025109998287	0.10004505467758291	0.09863109198817167	0.02704296070376136	0.6070513980021246
0.9617415389275986	0.04546109443915895	0.06029611910398723	0.047118917190071365	0.761032206434186
0.5960757894034808	0.054244037785036184	0.02225289977857708	0.02482360681575211	0.7624340013346583
0.7964307456499785	0.04498821879240015	0.062087887024685505	0.10092384101089565	0.9596763600470049
0.8551513745723321	0.50878790830397	0.0900463396994708	0.056956446789860546	0.853239517907898
0.9674475533796884	0.23276278276830806	0.010571261209559318	0.15650165231083926	0.885518537707801
0.9624464447017753	0.19961798016237098	0.06714983731161309	0.09928314532479268	0.8013474209840312
0.9679975389833267	0.013625637035323022	0.07536528723738295	0.03562428142288421	0.7719879858552071
0.8604482600298252	0.18919501635041724	0.030540147010674652	0.06389317716782233	0.824185905013527
0.7179378330607181	0.021360383106932387	0.08032504317152231	0.04721779091594874	0.9752433490221116
0.8749368528420897	0.1988141517897651	0.05477864080387712	0.03879486715792648	0.6495556855683564
0.9855727956401377	0.060820825761472394	0.06379624893010129	0.011974372777317326	0.7042514208018664
0.86757077021411	0.14078989327524896	0.09977019229289918	0.01944976009206562	0.6958197818780134
0.9613239955902014	0.06384072965882873	0.07216304810977345	0.2548593071289425	0.71409132158569
0.9926965912855311	0.23828260829515846	0.04677945441785473	0.12726993307690632	0.8657493006309651
0.9243134657857542	0.3089359099655961	0.025924285742491632	0.01250160978602061	0.7229155335742392
0.9827997641002533	0.30419770663398465	0.0808495627425303	0.26703221794641696	0.7344607150113425
0.7465510008729767	0.22673959451473447	0.03907450269073015	0.12288305067520729	0.7690414839455162
0.9935292572238741	0.3020709033832508	0.015337776778972136	0.15559662235488975	0.6908641533501728
0.9004119551030415	0.08641958281508726	0.07484416799392425	0.22238409811494672	0.7304805860428153
0.9496762254358062	0.3489942954348993	0.04736743717896386	0.20573892848884143	0.8415814179268948
0.8497297707184919	0.1150860062577049	0.09941040820328897	0.26531983136701864	0.48663400365367854
0.6956187295729703	0.17194668021912557	0.06323991100416722	0.02940411169326474	0.818932925599724
0.8806299432789679	0.08055741053001753	0.05013846343234372	0.22674996007701556	0.9241538246311887
0.8519240145670997	0.28148279804678367	0.05194297855526782	0.1785355697183943	0.7386641108212674
0.8092989044406271	0.1053328810356528	0.021797577245118414	0.2015350071740731	0.8289793154831385
0.8331628499612131	0.025834633587454	0.028678240201743907	0.07078511603981376	0.9878840377125248
0.9205220269159807	0.08441156279360873	0.007202251165998686	0.07007181493923453	0.8955216130185072
0.9009297889292195	0.00043625985907427703	0.04468954132345088	0.23633917071179797	0.8230063938781139
0.8591744402045165	0.2957550647197979	0.08017284954451956	0.12467985987046089	0.7093323682670837
0.9602389968108969	0.46878988834403307	0.0007994011934764349	0.07033040889894698	0.9889563470326324
0.663523798368376	0.009250934743333128	0.09693375734168301	0.1487546622172368	0.47700954849226246
0.9470336284698985	0.12729161021271002	0.03874151646475883	0.08975346491602854	0.7351087032911138
0.9954625777284646	0.3289633035299169	0.04871773343791566	0.12613050848691743	0.9406597786440003
0.9151197469101631	0.2607654851478831	0.09863376914798817	0.24578501095250788	0.7391048458955333
0.8096342971434697	0.10434212083428206	0.02784716030798546	0.15820143982586857	0.8228569533949741
0.8928075494070435	0.013142347267225522	0.08827305748503532	0.3128576092242484	0.8845413823469764
0.7532442487883099	0.02132505755821629	0.01670200406248297	0.0811408125633576	0.8113515064921326
0.6576562356068723	0.06980168409433776	0.06539360522946022	0.05611227291546038	0.9899687073310821
0.9169868175508593	0.04500962389863538	0.07092636918022797	0.1152743742203444	0.48756035191652497
0.9308740515445695	0.19459148093134754	0.09069094687951343	0.012440730390814224	0.9769581378731437
0.8697965382509469	0.19981064028155943	0.07716055982159534	0.21351677009185271	0.6863192801344894
0.6965433985509955	0.19397380949069015	0.038740279055423626	0.0750739383016847	0.811852788017083
0.9220326250908937	0.20004826428564068	0.005533807707239023	0.029600837696912217	0.8231214228468833
0.9650901788070749	0.24412007155105972	0.06021803619056237	0.1917763619803465	0.7423317417805332
0.5805108694882006	0.00377008986807903	0.0822553603294589	0.07220188262125733	0.5918273084766895
0.8846107249126083	0.05110844273825201	0.07728939257194613	0.11446966164543823	0.7425036392685709
0.9972896442786471	0.28604774690755463	0.033102191708802235	0.13318101115618738	0.9204964843477366
0.9935337024039426	0.6759609700492144	0.0388499355953431	0.0918010924465194	0.8637090081701532
0.9748929375470927	0.38565366714789207	0.020421093065071907	0.09020051355104929	0.7809836166136389
0.9569208656359393	0.14944805140432157	0.09931936572359523	0.04822674571636606	0.8453928884313325
0.8521125502524379	0.1768478712640137	0.08440488325280066	0.07945101060851356	0.6561548659738555
0.9492540969505575	0.37871263757597967	0.09179986202739812	0.19680210432812306	0.9214415472369508
0.8232836803448744	0.169106223216267	0.07692565674774841	0.01139793697585145	0.662785363774106
0.8917490800099331	0.5168611709212589	0.07728188166349287	0.09180632548330754	0.9856925703689098
0.6366228078333447	0.06518646450686	0.05307449045108326	0.09588038178498495	0.9665214894396336
0.8402342265692194	0.17971984452125989	0.09892265133131975	0.14181936040974105	0.6297370234233598
0.9195724838722629	0.24883844843876554	0.026315843535589356	0.22173464717503097	0.8868375614315755
0.9230312754692684	0.3038743942673307	0.002186003709346996	0.21082767254163234	0.8831450244993748
0.9332847790933377	0.24703438794698657	0.08408221305236237	0.1895610174465122	0.8584948017634372
0.9983186799998003	0.38269396517794646	0.0655594105297746	0.12193294250057796	0.852089693520962
0.9683404355296404	0.1331411894508197	0.01504357132833567	0.09346872492184992	0.7107517162995152
0.9986099568737505	0.29194404964068743	0.024515921944810875	0.2318062163850432	0.7784580142859068
0.918710102553647	0.02095402295406599	0.006053165391620026	0.2823012729690279	0.5878238882929159
0.9158046212295123	0.12927544898763696	0.040462370643687094	0.08239416580954409	0.7510538034457322
0.8919378852842015	0.5326033595849653	0.06042706245004177	0.0919699549937818	0.9888228417490951
0.93247410612707	0.03880616995516166	0.023555886898938366	0.27007428414606943	0.6270734400451113
0.9414408947537306	0.3690118856831867	0.09921906856372267	0.14801178041139643	0.8944871976830446
0.9152761580324191	0.05528453289448761	0.0949887829182053	0.03302675387625931	0.7071991472790705
0.7172339127505167	0.19407401857967557	0.09656161997790302	0.02695975590171018	0.8246190048543905
0.5748818679295179	0.027737333139774334	0.029381336221793543	0.03727580792192531	0.786407147014013
0.7221820777332625	0.10146629177324105	0.06068728413318766	0.1095837489443028	0.9184807293174359
0.9699208378887761	0.01391274372396632	0.04622432923322124	0.12639814199147234	0.9330046173663151
0.5936299096095395	0.016794968636682266	0.06128725854104097	0.08338734367145767	0.8524193496232233
0.9312878009635137	0.05812465941322331	0.03981994131669182	0.1532577347241878	0.5524050245391424
0.8839556232383418	0.10450621864549475	0.06925941442338103	0.2774392389649277	0.9246177575078668
0.9454342218487977	0.10122125827735941	0.07484571792328217	0.14923848092532027	0.566346843554303
0.7105458944780086	0.2748430642392316	0.026437713578365527	0.004628778438391093	0.9342222192070319
0.7129649026490958	0.10865714492214724	0.09538384682996429	0.1116319447958381	0.9398097224135238
0.9845055754327262	0.06447068516879294	0.016143059145125864	0.12674283610392187	0.760281627863667
0.9899924825160074	0.02854683332296359	0.03546236790659078	0.23623658787919763	0.7324797582071764
0.9983328437911533	0.11863858726774382	0.0973696997665952	0.13481826281678133	0.5888028722998595
0.8364816561917764	0.3402891344415316	0.08323968798166352	0.14971538724854644	0.8497646516470717
0.911488708076559	0.20514110353123954	0.06995064146578225	0.02873338886834505	0.6745682464718777
0.9285700423450224	0.013636881862456469	0.0730404854538833	0.21216114316588022	0.6889880499844414
0.9468763316222102	0.1628268649932872	0.045352161050466	0.10423044295264533	0.5878756656705084
0.7265298595626266	0.16271277459756744	0.07809879445471976	0.017891187237803956	0.8646148915342787
0.9747431741426059	0.018130587995240074	0.005915497950579231	0.22234215075088265	0.8328847415096896
0.8618200925228268	0.27177426282115463	0.06717807751636376	0.14520412737930527	0.9198917377766328
0.9987495599431168	0.04731108309098998	0.03748065949653635	0.24202011124343203	0.509820128302614
0.9456826023272968	0.38990528736372826	0.053022983290598444	0.13233481630600386	0.8750772582802835
0.9687048853992497	0.5100232212718508	0.027243131265552067	0.17806369103657813	0.98827544631515
0.9410698500498184	0.2523784236732188	0.055735103708436914	0.07669418689948233	0.7570688651100709
0.8326110718653112	0.15379733342746732	0.016105157506238577	0.19214614649808934	0.7869729339680599
0.8232186991977051	0.20345430418220056	0.0546390091620568	0.03105392080445164	0.8863196441029346
0.9652510509382665	0.3131398881188191	0.09069321662714565	0.09464555418118616	0.8317947691835282
0.8647080771234624	0.20990299775398155	0.03606407369732519	0.10406566106325199	0.9521369799813699
0.9253494223481451	0.358496096013618	0.09137250636840331	0.14309294730293495	0.6691318891337397
0.972923332680092	0.12780676941521732	0.09644173756693147	0.15788923833504737	0.7468135329625468
0.9989635426902223	0.5079723749821301	0.04944897333415579	0.1469522697649845	0.8573081036602683
0.8193642439007249	0.06136676686479805	0.07894665568820161	0.020437854108727622	0.8857820711045675
0.979561609764984	0.19804036260136137	0.08650649395611276	0.16539367127818957	0.9977775178655621
0.9017855503200555	0.425866972350859	0.09685331671986626	0.1382785417435302	0.894045798348802
0.7941557006603442	0.10698046859455543	0.0880015305336851	0.2210266790398701	0.5634900731290234
0.8983021677093971	0.5257583436764353	0.04680944411972829	0.011942497383153356	0.9925051636799382
0.7725384050658085	0.36690777494305016	0.06431140619359356	0.04436108652119294	0.8787541627143793
0.9433565478767804	0.3759141811140911	0.08516240164612571	0.2301930098163145	0.9235242367810171
0.9979015644866636	0.281424510240673	0.0776046244180081	0.1327210508625037	0.7085393933055031
0.6886290961458114	0.06070070358988765	0.057307407022322274	0.02311665407040891	0.6832953449855919
0.9136047518996839	0.15094708796184847	0.01466237202599441	0.16376256931836433	0.65389144813557
0.9336041771652531	0.11060172156257198	0.07509362144881415	0.08885635822703053	0.6263514872324247
0.9650867028634734	0.20106528856202618	0.013340961812800613	0.20811151529195998	0.6335665589969135
0.6890363077117474	0.180895014134607	0.037987168506257274	0.07812672460254756	0.9850284056572016
0.9109106808735373	0.18561506523419316	0.08800662161820245	0.20237276178362035	0.6564847903262385
0.9502113154012515	0.006016312001301696	0.05674124306109978	0.0014795702395389108	0.9821472396237568
0.9171138743246502	0.04442383730929241	0.09001124647855893	0.34843114544032083	0.9443263692728675
0.6838266889993845	0.06064229740789516	0.07141906460512445	0.04334365812193605	0.9249451958216354
0.7725605307949538	0.03773568382324296	0.0545353011158855	0.006235835487288531	0.6616246967091763
0.7249825340331266	0.03736736734542068	0.07546607858147819	0.16558740493525875	0.9804661149617591
0.7121515048572807	0.2238224178063489	0.03650265494409022	0.003582706213819314	0.8415904372485584
0.9613339092581127	0.33754920426884993	0.09375601618613226	0.00862126149108356	0.9925475446758147
0.8800946273846788	0.042323730394337414	0.03628806387736487	0.2828838097575761	0.9500957274863203
0.9375646079609811	0.10790198774040095	0.09893792004754248	0.04319705470163202	0.881225878363993
0.9956773398979882	0.04639756216969983	0.02962776463133362	0.3100852236884593	0.618203543539069
0.9062138010127015	0.09149013677435118	0.05670482059193826	0.2117083398465982	0.7425747241575705
0.8755939749652202	0.2717147046463907	0.06146227865812623	0.005467508695925792	0.9173045977908671
0.9192459111348685	0.07093508096809335	0.08596614544535806	0.06578310581556873	0.49343926277247063
0.9919258932755826	0.21021079937107143	0.0521953241110881	0.08535405034319356	0.5995304470224204
0.9002941416323276	0.23407813662389673	0.08481492185903591	0.06655551118590357	0.8316501391881747
0.9510990691505415	0.41240502268727686	0.09271950103371168	0.20389885692477205	0.6755230133309067
0.9883865031253503	0.13549543019989072	0.02040678159071332	0.16526187262735526	0.9034902760286793
0.9355597617589192	0.3765909984131386	0.0872402609937468	0.07500468230303999	0.9982400472253935
0.9064985916052297	0.2725416937280516	0.0529777593680121	0.02216209014163915	0.768364536320236
0.898251199964723	0.3172860294323488	0.049635732629061555	0.11514623922764221	0.9750198325072557
0.8774041299391412	0.21948797857879845	0.038686243192584305	0.01466319614519007	0.6739698242203689
0.7428752971379514	0.19484529707506118	0.03870238720202522	0.003895673466360071	0.8764984783810774
0.6942823178420531	0.07655761630517591	0.04738850498238688	0.12752002871337298	0.916570437749173
0.9619144574739042	0.2980659830675289	0.08210472300030747	0.022205909959138258	0.8689180587743095
0.9667224905451878	0.544538021984064	0.05209514855038592	0.02993374776428992	0.9372188993529423
0.9674976196556155	0.18245050031203464	0.06711055693910012	0.20419629877151754	0.9709367748753382
0.9202973796586797	0.023689656825669918	0.08701922788345084	0.24968084477963148	0.42636539459791134
0.882752849619932	0.05578452725191663	0.006709564244838311	0.21766527307224012	0.8996971816777088
0.6552240147454295	0.08758513139784682	0.04802913725368308	0.01523541311493728	0.895010547893599
0.9249841142270736	0.22514448230676534	0.014877799873827603	0.10448125137739002	0.8193251045787245
0.8507427649158474	0.04759060114180454	0.04052218081189147	0.1555802825283946	0.9723011428997731
0.9250204373421288	0.5196699651792558	0.04737291587663583	0.04215334575095453	0.8157130830471441
0.9657826696443238	0.26997966709343935	0.07571431794231719	0.26709237931103963	0.8901772552604967
0.8884108955955061	0.1702721626832937	0.0014761119840785476	0.1558640251300075	0.840251386067415
0.9902668210875217	0.30438833189369013	0.041649634312143094	0.11370921919350227	0.9687145653887036
0.9631025307615984	0.28311035949667485	0.01829690435377863	0.12012974889458673	0.7940128951304485
0.8799045550679208	0.26299164727280244	0.05032295516822616	0.13113991286907456	0.6479567263713727
0.6874468506740856	0.20866003720486995	0.025386707218699584	0.040323461477134004	0.7757124901721936
0.7466954349008895	0.03268477727721311	0.054806284202065104	0.20572246834376826	0.9727115938240626
0.6684152568650163	0.07536204432938916	0.023167129621264743	0.05591521215225223	0.9638009043308232
0.9514281825482631	0.06230713452145984	0.0017602516533870008	0.1213782136921694	0.9574317595145448
0.9561752217751318	0.02831139943085038	0.07083938148620493	0.33572170502169046	0.5311104317727943
0.8587382026532274	0.4630433245375126	0.07067057118313705	0.10808212340893987	0.9552977620851745
0.8972076000942695	0.29478122740846796	0.05453539959585428	0.15720351363584473	0.8931964155096318
0.9518450440506181	0.28749046522372956	0.053547142036083094	0.20951847845360516	0.6809459418685301
0.9768777433232035	0.3632212037809309	0.09554967228518257	0.13558992419505966	0.7351315969865958
0.8196951418742953	0.29281037761547113	0.09471490665522371	0.10341247463356058	0.9957801559933515
0.8026666372101787	0.12011190902301533	0.0908201781471161	0.21655802399529883	0.7455309307673578
0.7754039728185453	0.1528816072189661	0.04680908656057414	0.08515841567448611	0.9851537940244525
0.7153741611257122	0.019714194381649144	0.024903404383041502	0.08485514833778163	0.6786876752454624
0.7440390133893472	0.1872288130697859	0.01667340257311987	0.06658839164845486	0.9276060871960485
0.8691315299741346	0.4618536927952059	0.06274134857854437	0.021350982645507787	0.9169131439896036
0.8636650009119875	0.1386564602321487	0.08459948117404492	0.06121738577817417	0.6060451634299845
0.912271880536398	0.23154639278146943	0.061832031010232255	0.1889026889303016	0.7042818572529274
0.6829800970506534	0.09824240648823357	0.02145552875604893	0.11320453594436727	0.6243109909746878
0.9817973477725614	0.07358987158732676	0.06235273058875234	0.12073450040212791	0.6176061650718403
0.9462957195286916	0.2548522218723991	0.08255239443487178	0.04080647716327615	0.7525759067739228
0.9937871207788913	0.036355264376361274	0.07914130879448505	0.0653589594215606	0.8392135345042131
0.9902581951835205	0.2465250096589367	0.01373611792363187	0.1444717426904147	0.8493982311949833
0.7521477981892665	0.2399849860726953	0.0601633914692183	0.08938299413663289	0.9991664390258649
0.986423237987649	0.03851274756862945	0.02150447563474668	0.0892114082092264	0.5944502663578152
0.8310712628936457	0.0579616030938196	0.03744243836143041	0.001346457832229705	0.7856172883680056
0.7168296655475289	0.1934023402708148	0.08830798760595658	0.10055524042638375	0.8601858330140816
0.9863137640774026	0.14806440781968597	0.023857239011130127	0.2692236431455367	0.6178408381824281
0.8479650751922341	0.06899047433407576	0.04014188627891345	0.0014086275717421427	0.902514656050352
0.9696759793648203	0.11074606305431067	0.0795297166570184	0.09500253178789864	0.5265852988850208
0.8573195011703172	0.1901090358383934	0.04611412882374573	0.18733303146311328	0.8765808925490859
0.940249930939023	0.1495264566169536	0.03425697474629497	0.14872630273870172	0.9993694967534774
0.8822850078797201	0.09754645022095676	0.020923110874100606	0.24040955592957994	0.9257055833091603
0.7417731163456227	0.08590728231585208	0.09362139104590193	0.19977637820073	0.619368043934131
0.8585270620480545	0.45214363109852235	0.06511267507886248	0.019500662057679325	0.9090927359615092
0.63218092786054	0.03726204536697823	0.04370574572475461	0.09788682821628504	0.7027135701823696
0.8541602383135444	0.3603433773465961	0.03158062700073964	0.026257947399272435	0.939302738627451
0.9075922476834036	0.4048653963316683	0.07485508129056355	0.13945250073418075	0.9693639642285219
0.9955531667553978	0.04000438949673812	0.01850507283340033	0.13961100320700895	0.7584120294000574
0.6416794608082518	0.025475437149153513	0.047744084665922025	0.06402360143653504	0.7086467994336937
0.9829368364984821	0.06197547255465162	0.08951675445835744	0.1342047838432694	0.5025824077852742
0.8940337507102216	0.04883732876703867	0.09990461235782949	0.1803791188474488	0.781847780364072
0.7644327910987181	0.1263205163326495	0.009645779721618885	0.14196043214843443	0.979081703083062
0.6517197576386842	0.05357587095915096	0.07509837684294426	0.07968390512788505	0.6275805174961423
0.8751432530695084	0.2093886539558771	0.033854444604093314	0.16849362438701268	0.8813864009848398
0.986989269668929	0.009254604476790702	0.03810002547760673	0.17444709704017952	0.9926378064067084
0.9116144064926724	0.3222364492611132	0.0605033041823538	0.016986090586417035	0.8914926720088912
0.9917007443428946	0.14641756780165074	0.03896012103385335	0.055254416286655825	0.8366186082800742
0.9096129576224851	0.027319269404925985	0.0012297272260173347	0.16800401096677423	0.7097263521815392
0.9350923825807045	0.10205562903993876	0.0985714881981668	0.010060562015849562	0.5787189538608188
0.9254765967142782	0.01956072324156938	0.06961305087825577	0.03421601592561054	0.795865152463128
0.810386290692832	0.2646664028339697	0.01739983924094395	0.05110921020845309	0.7958012087476506
0.6779126038148102	0.25792279658026324	0.028695508929093148	0.0015207799247059094	0.8785535148060223
0.7606865284691959	0.05562859081404463	0.05344509397683641	0.058568422671731415	0.6326823590977084
0.9629858028853007	0.1075077904267356	0.004319378456127204	0.13373576624361647	0.6693195342855888
0.8800331105500934	0.6054701191499523	0.007181201165516823	0.05426621624143288	0.9615736767932106
0.7968189427931247	0.04123660554262683	0.0645396626957842	0.017058204884703155	0.8076321864011207
0.9641002995669766	0.7791357606000564	0.04722844102388011	0.03310941366618855	0.9933643212775995
0.8068877645151775	0.1077502896040308	0.07469540646323497	0.12353188827063893	0.8772076259084166
0.9651447918398228	0.12550223208692413	0.08815616240683383	0.264089302333676	0.6494768846103913
0.9267731121739404	0.01581979605655505	0.06246381846851672	0.18925019127507395	0.7333796286029867
0.6985939102978059	0.1886914007316877	0.09285397933553217	0.04137187474979961	0.7652789007098936
0.7113198375457934	0.1349779186020067	0.08652034073102502	0.01616411366713584	0.8681362372761556
0.8864552379502988	0.012758558805486849	0.08605951164481178	0.19219151291447248	0.9467510931512177
0.8658110886096755	0.19340406690319042	0.030374025257550195	0.2161939522264257	0.6430382334693222
0.9823394818845539	0.1102869802142161	0.024165164141797774	0.2152339044297976	0.6649358254099782
0.8785484118450606	0.023677994530259563	0.052414330818595596	0.26000072905207444	0.6846622923805428
0.9022744320181044	0.5197481197585208	0.003965935818776632	0.11151886986893861	0.8848238875936979
0.9936137163837045	0.40193789032181293	0.016880512025395977	0.10394810771081577	0.8244619064878851
0.9052783601310892	0.15639654878736975	0.08346877077047488	0.2860362803467856	0.6113570776507367
0.9958557965969422	0.30780742992880145	0.009360869613763334	0.12713373138724202	0.7071090464689888
0.8396028072051492	0.0780500203529674	0.05821763841765086	0.22989308349671667	0.899137497701651
0.9507316745559711	0.0637776563250311	0.06737339743820103	0.10550938190007761	0.6235664652350544
0.8980265116620756	0.2960478944321475	0.0383611869693072	0.09330166091104039	0.8057729778616687
0.8417333667090875	0.34474211646757746	0.08853962554195997	0.1574456851375203	0.7206030989801316
0.8868362818056895	0.4257425804723449	0.09828810572797098	0.0057678193009427755	0.952890931393734
0.8648041777565095	0.07250891181725606	0.08059384446997084	0.04389713297226286	0.6096343514569057
0.7361671580593804	0.02910526275461406	0.05777660633362176	0.199089348226128	0.5285961295131034
0.8387625602341391	0.26264870558737097	0.03750235980262851	0.11303026000912099	0.8664744582692953
0.9359123647729435	0.6167152929970455	0.08223724032214724	0.08899010754855047	0.841396052192894
0.8799476713219099	0.004491271970630009	0.05617932351788657	0.019676397522650605	0.45812237247200843
0.966529071317192	0.05178830057208963	0.037793056089734114	0.06206200347668289	0.5585365519323405
0.8404365029839095	0.033609407962638116	0.07488324568444905	0.21785414862390526	0.9964690297245857
0.9427228232310947	0.2810788615694691	0.026072113503177518	0.16472072425557888	0.9355742003514107
0.8595277563371662	0.025470465257352498	0.003019921343656334	0.11407959555752327	0.5753943681137723
0.7926643743995272	0.22034436962664336	0.06651934698340857	0.045364506314744514	0.8678876893100825
0.919421770742691	0.07507408205808751	0.010063318389358656	0.09276513493117906	0.7921260334489851
0.9572976528954654	0.09210456467830268	0.06740446511331195	0.1622283847779127	0.9639974802035349
0.7250192491888766	0.0996523046637596	0.00030807911651637224	0.011297444524326601	0.6980539312100909
0.9635600432520922	0.05222608458358735	0.019060367482698792	0.03510236994919386	0.9233359199144532
0.7894268784894797	0.10325983478471315	0.08054314635302041	0.1488623221703292	0.9147592156036148
0.9579370464253789	0.022876948294556804	0.040657905171006974	0.2504330952243804	0.504403468924047
0.9912408312805747	0.09729313361218124	0.0148921185776228	0.25707330662051137	0.6568776184532941
0.81607086904794	0.17924006485495322	0.034694261063189395	0.07458198879518532	0.9919569345552313
0.9499626932671364	0.08227492154785686	0.08552287014782753	0.2240380002245031	0.5971188586129258
0.7961755477286426	0.323224878954456	0.08455777884866497	0.11367341688115222	0.7737104349872643
0.8033298642177711	0.01143149184439519	0.0742396795563734	0.2112641072161611	0.728977913452086
0.9939458966117215	0.007165366459914399	0.010884224451299312	0.12790385942899776	0.9007062124109693
0.9616208439890531	0.44353019796836607	0.017997501332917692	0.05114918174427598	0.8063473465118386
0.7563464655338512	0.2818821602554855	0.054730017713422556	0.10235104790793956	0.8311141043861926
0.9399452276590671	0.17560283079275543	0.09387842734780358	0.23737859948929843	0.6168581037297897
0.7767120152338519	0.3757287048209658	0.0515052826548326	0.05109111461178315	0.8892714551971758
0.8021659802195374	0.15416430888463378	0.029645567409097823	0.11017960656720915	0.9204584439720227
0.8993086806954813	0.1874559883407209	0.07990058712713004	0.10905505246796289	0.9781829172615751
0.826840393734614	0.12860093032661885	0.05994476241865816	0.1875960460394466	0.789159915060372
0.9429097447144876	0.0493519349414179	0.02366808659028064	0.17284824661437928	0.6172061423295544
0.7207348117073694	0.1385744295229187	0.055861279830792414	0.14331106839152408	0.6266199925921635
0.9771164451004941	0.22738454215525147	0.02637165985043371	0.10567366479831287	0.985851971839907
0.8488535995674997	0.1062359878705774	0.06531502587355033	0.22995668566526367	0.8129399276703883
0.9295504231763795	0.4415419701728976	0.0831189771511185	0.020099883554277	0.8168467424371934
0.8328155018507353	0.06968777151154473	0.09843558414870553	0.2653816721153092	0.8868852423128631
0.9100961862832265	0.04070985772743154	0.015092548522076575	0.09024578413753137	0.9477831416736338
0.8252330778095183	0.011572717520232693	0.026423602673278312	0.11535523559636007	0.6791421039089391
0.9123698348578928	0.3463175945004944	0.011370321761142834	0.03344427337405994	0.7815692676499122
0.8514026163199624	0.025072146130552565	0.00588587291828176	0.22027823073474403	0.5392850728193365
0.815939211848814	0.2984362794536605	0.0011568220968779404	0.1334866322230868	0.9756783888332099
0.9617125685773357	0.2826003509777636	0.054714610652854906	0.15379592398136868	0.9948271970392549
0.9009983626648542	0.1379725230002465	0.0601845557346874	0.23219960515661212	0.553618733782452
0.7716804419774175	0.2746420313276924	0.049382327547221404	0.006587106117494912	0.8590069238336503
0.6747162243773457	0.10605659158367026	0.030913052520259506	0.03086359818230863	0.8687891571155548
0.9391409862789122	0.25723979602419267	0.02457294458154805	0.052393514884321556	0.6650658885522307
0.8885769264658587	0.3423692324807208	0.08225159555843749	0.08989699604672695	0.7953192004442182
0.7492129703151548	0.15121588537830583	0.08748779173794326	0.054464616763727394	0.8082071032881117
0.9825324663506093	0.4286888147400043	0.08473140027685812	0.22181865315586538	0.760881465003169
0.9535844155981974	0.05826712268128489	0.0590769269136159	0.09064880122835232	0.4957719839237206
0.8150388797440837	0.14942599450483204	0.09733674569608337	0.04945688759465288	0.9067106934047052
0.988204901404836	0.10922374182590876	0.021674168735888077	0.07760671676690832	0.7714804035695604
0.9674766715811655	0.1541332656840653	0.05451862641863174	0.22623960405984977	0.8340768206402331
0.9790713643888098	0.2961809604710087	0.08065328223563901	0.23087227569433524	0.6459472122172201
0.8643168223691167	0.10579947487317892	0.04641599162294895	0.16754426233425423	0.6379789037970021
0.9500868367157894	0.1376276071221328	0.05592247948902717	0.2204436116287053	0.8431380752136102
0.6629892594355623	0.03251216619633826	0.06485743633384705	0.13354151011163753	0.8907582687981753
0.9849359945862264	0.32881622469993166	0.024693108535603876	0.23244467623750956	0.6959507884901728
0.8892626646757318	0.1899555256183496	0.0886086891986928	0.08178565948778155	0.6674979587070189
0.9362703912324111	0.2603438095487336	0.04747839359959421	0.1953921596462789	0.8966266747750257
0.7231923496273562	0.07455625043781632	0.05345939965089855	0.0032546756987598493	0.9731947819899356
0.9394891772482179	0.07593472608647171	0.02882439681776617	0.2154894358824921	0.6074336037083458
0.9938865072796971	0.04542941434462036	0.08420229397477547	0.0106214849552189	0.5272654641565208
0.9933719259941249	0.40940876424397227	0.0574576567909412	0.03519191742144895	0.9672627845590411
0.8712661756500284	0.45113541410678093	0.0321774908700733	0.06903181448237894	0.918083214296131
0.6209578464058617	0.10056292353831338	0.035031723323307444	0.02530987464773539	0.9982065117491059
0.5997575748324825	0.0044217780785001225	0.07944454391031613	0.08048935161294125	0.9321402015138394
0.8870039542733987	0.03781297036464915	0.012986625323305358	0.16241120378939455	0.6146702102200841
0.8964716044322059	0.10848911897364276	0.0430914486884067	0.13380848243181961	0.5557913438078035
0.8305811799537619	0.2912476296142807	0.06169277143057611	0.04390141992283412	0.7905619594266698
0.9866880623152315	0.5297983981866706	0.06314704254310435	0.08868424427363494	0.9314637858998526
0.8740655715268849	0.22333574811541534	0.060913855572211954	0.0009345660504745073	0.6344787532933631
0.9553554809711521	0.3332085847439574	0.09193131784362278	0.07259420153192997	0.9970774881914769
0.920430455100705	0.37375263792399815	0.09579968324916935	0.024878346877840816	0.6603335453211991
0.8061790715425068	0.4279859420968877	0.0011239408503660652	0.04027947205832231	0.9665491547012862
0.9172763417732132	0.0045128677232477935	0.02818697447118175	0.23952250578205103	0.8473801755622975
0.7643903586690517	0.10611306063738593	0.0037903996586748706	0.13333382485541642	0.9549713319955271
0.6420040370108504	0.08811105955963411	0.07638221380720654	0.052883109335653086	0.8669387083699507
0.8949188015761549	0.22382166583450971	0.013736179879839482	0.07759838969257779	0.676991214831292
0.9072877128251648	0.09407032910833128	0.08605483804031616	0.15409644768472033	0.8892972376688529
0.9538586518661067	0.4780265341011911	0.055170159291620995	0.1863917036344741	0.8929290109403251
0.9947191172784753	0.08452076859797941	0.052101684947166285	0.32185775090644214	0.8389225529651634
0.9930582896204813	0.30299229749805606	0.03151724350441241	0.1321297634309344	0.8941533032335117
0.8454421009533062	0.019671312701937654	0.08851241303977536	0.19182402746620475	0.8350074429270008
0.9693179579473016	0.23144884574667707	0.05588937780006278	0.15941754925980184	0.9728433986745589
0.9549393225366344	0.3617223893779506	0.0376208523745436	0.10451514245964068	0.9538025660509907
0.9040900831239088	0.13743789382806068	0.060724180582744314	0.09618129120043668	0.6458387920915168
0.8760292463488327	0.15170654615199805	0.0991427144053576	0.0854052901037448	0.7433412401677366
0.9305058024240412	0.3023831815341601	0.08282024823737519	0.03765993941422915	0.9900158109560542
0.8359948446462192	0.06123453637582094	0.07658034053057843	0.02213879634548774	0.6445645437436094
0.8903479605423624	0.6725022324691857	0.05645171345512462	0.005861526582501669	0.9804153896324956
0.9127102215993159	0.0040917760574426315	0.08639307873941442	0.017720559062065166	0.7277580311587856
0.9012035999857919	0.5049435905231325	0.05158590449326936	0.04427221741056087	0.8792925245774263
0.8123891821911831	0.034296014307893016	0.08858553866843016	0.19701270972904963	0.6454378265275827
0.8915793700484645	0.2573853064892078	0.048461464546092126	0.1325405595159662	0.7395573996336329
0.8260801232003582	0.29713964637920764	0.016406043113240457	0.11228526202413663	0.9736524652914837
0.946239580466733	0.22959954416864026	0.0253489836343474	0.0648886575980267	0.6716992186091063
0.8075265691166174	0.01254304604138728	0.037537265002463016	0.22303089143800786	0.6697592378077067
0.952818760478737	0.10547476345588763	0.01374002629008823	0.06580616093055833	0.8888146533130081
0.9655149427017452	0.21433061209066853	0.05827611392302734	0.1597104012923307	0.7058650913209855
0.6740229152468953	0.012580146812299475	0.08261992074809697	0.06801769916197045	0.4829254799699687
0.7949342388994506	0.21633200669072136	0.05595102891841764	0.0863939696250502	0.6654393513762294
0.9669032114903118	0.09363314130518312	0.021307592995330273	0.18718079902993834	0.7820130621420922
0.9274248985072945	0.45918067920808336	0.021223667821651155	0.1566193472777558	0.9067789477203042
0.7934570724310952	0.03045012200930393	0.07235171051027846	0.2019860730954084	0.5086698411537555
0.7450463292062386	0.06052562178226441	0.012017727065700414	0.04355730507576615	0.9574036249146396
0.9755098577475424	0.4576389018913891	0.004609149587707899	0.08678551388913625	0.8266610333538686
0.8214263840906885	0.16497421316285982	0.0220394996749401	0.14271905832226747	0.6241003691389521
0.9309860696992885	0.31070999854101067	0.014386933609214527	0.05597182995566127	0.8875836609855002
0.918268574305997	0.12778047528939482	0.056710467116900795	0.042539888764511355	0.837910649251199
0.8336755940128379	0.2618052871343017	0.07652894155362909	0.14163641294515014	0.8584242294879382
0.9209573223223657	0.12811215040059057	0.03672771076442063	0.2479008181190975	0.989754070198895
0.8567754519790528	0.07018291753449118	0.06008017233726235	0.23659004145428797	0.8571887495768614
0.6560257501505804	0.10762956095516704	0.013099836995038002	0.01754148884970746	0.6931914177136455
0.9571838330938284	0.2261825295654916	0.09186539646830293	0.29271430248832514	0.5816022975692209
0.8974002975090353	0.5367097550196805	0.04834525766403046	0.040374398692796805	0.9541895283817199
0.7817227939972725	0.255419962030368	0.00955675560936277	0.004190534678743285	0.9032229543776358
0.6655819923093891	0.03700443912499593	0.05335175460110873	0.004967730422721302	0.6905080678919199
0.9553672306492786	0.34368417394775985	0.09260162783920668	0.048998707198200646	0.7255191978345107
0.9656284151696815	0.038188736202027236	0.052538488309746126	0.2739971310506362	0.8457671875677581
0.6691294700401104	0.2531660402071321	0.017275282594868695	0.016984932886329747	0.9561360104000654
0.9496788356411929	0.26349581121035914	0.07518613906995532	0.047454297628224396	0.8555807385160735
0.8638769790200883	0.11901608852569369	0.03353203660500908	0.11523636836144671	0.7911575329111883
0.9802558384334007	0.16105507155596283	0.009773978149792582	0.06325888942959315	0.6965465477301029
0.8484333057848964	0.0345857020259507	0.07971516923887095	0.2147145043253499	0.8561100371028912
0.9421777862065808	0.4316860966716259	0.08385212392995502	0.14717193204291396	0.9576238472562293
0.8510196059331975	0.5946108460168955	0.04501462472188721	0.016337217286436976	0.9641701112462346
0.8995321099093997	0.6152669264020411	0.09395013305299112	0.0929176335024425	0.9310206124025332
0.9375591491744768	0.1724638975422337	0.008119200261837595	0.1819554339108317	0.6274607282512402
0.9300122330493156	0.07580343436566941	0.04267942893889444	0.04282576813581159	0.7202136114421062
0.983530097341177	0.20908811413278186	0.043625656680136585	0.22170550759060345	0.9897767587776121
0.8494066962249235	0.07386009272195695	0.0709876432548716	0.24288018192484093	0.6492526054607436
0.9668644699506642	0.1534231215730093	0.09007105289672031	0.27404738173663756	0.7623490255910773
0.9480448968059978	0.13142186492729602	0.08284380858169178	0.13604123735484383	0.7245189584847004
0.9510477559509041	0.6701787682525236	0.006527067992751852	0.023789684673309743	0.9480094952440828
0.9094944347166762	0.2557323859064941	0.014069363021013895	0.0008073028451094128	0.7317910803420409
0.9887925348927361	0.5145594518208125	0.04012597957861209	0.06065511123944432	0.9075053378164563
0.8105420728452838	0.4766805154378909	0.03477807656260194	0.030522997466293906	0.9102499358764201
0.9902745164273227	0.608751666501386	0.009326784826340804	0.005095614828175328	0.9772054685253496
0.9814985691164909	0.08850995132326116	0.006770380973747368	0.2500614452560683	0.6784505343346083
0.7036664458271877	0.13953453207839797	0.014988696659107108	0.09694412012836245	0.9921881934819644
0.8923386640238684	0.27815325366186733	0.09948850034838097	0.01573067483343161	0.8067676656366979
0.98096643727435	0.168421354650024	0.021342903878940056	0.20507760042364298	0.8018899462661631
0.9984041974113824	0.061009214557815675	0.07964788530478194	0.023812974692698163	0.6544112450391756
0.8456826602629052	0.2013744706686588	0.041537487334777856	0.033761462562234286	0.7415593247694473
0.9883639756579238	0.6078817366911766	0.08091530249015606	0.12092183661954052	0.8471798510416484
0.9485510511295284	0.1656633799558328	0.09637007208724681	0.2111026626008094	0.854367392614588
0.9036008866388406	0.1029445591526203	0.08801225449792063	0.258607979667319	0.7187790063734801
0.9075022988917608	0.26839849648403874	0.08180467690460534	0.12523029116603918	0.7746068566352907
0.9295196887705345	0.034539303017187606	0.04560693324341001	0.3039552813182421	0.8036864997206776
0.9487781662585125	0.017256232466173787	0.036928800283505446	0.14768724467782882	0.7608685329810828
0.8161429362776261	0.17315616239677972	0.09936716507131463	0.03397966038437559	0.602232676922078
0.7359302828172329	0.009440186220570742	0.04653916043021205	0.2057333902426486	0.712300380894906
0.9645346161182535	0.5768517711915067	0.03548039816841434	0.11159880794051083	0.9993976686054591
0.8163770519944882	0.1461549074579339	0.0073712538618575804	0.09414018443410183	0.7896787612952927
0.6629834060237119	0.02445640592052811	0.09679277925136223	0.13579074391690998	0.8727980280714548
0.9303420063309916	0.09457261837518985	0.03385357378310813	0.23747841071284737	0.6714763849176589
0.8819665540367855	0.5907082442817612	0.05905275125439465	0.008593033241844296	0.9496843497205528
0.5880385614465286	0.014663724522163787	0.06937738101281128	0.07878556348913368	0.5746270696722636
0.9098601788145335	0.15883355811664682	0.008587035954190168	0.011906509716495534	0.9699651954280422
0.9796671430975712	0.4103933977562059	0.0615573529914259	0.13725699153778004	0.7944444631161611
0.8005720013219795	0.025473362928160815	0.0610869449969584	0.17281444467175583	0.967765852363554
0.9672183381040114	0.0032762414604445293	0.044025428117252005	0.2641362023932449	0.6269257643718799
0.9078160493042806	0.2113781578596616	0.041654603069397375	0.2350467367578108	0.8274479125848873
0.7797629102416386	0.022953367785534383	0.07550813819019077	0.025026474745654628	0.9229689176050211
0.6558573724438677	0.031366686397850875	0.005998834329408261	0.033356214732438674	0.7735392507514728
0.9396239340840331	0.2622823352184224	0.08690159315376618	0.04988795927576141	0.6021800593420932
0.8427569834869632	0.5048443758925446	0.0172954669984728	0.022660615491180328	0.9318926107546405
0.9948310849861597	0.3853530120182162	0.00269424079820404	0.1697512784667093	0.7248553434242543
0.8582921046147134	0.03007446861705049	0.061465795089207714	0.19670050256733346	0.8463147080241263
0.6285386535469645	0.008393714304176457	0.06367915739649824	0.07707932604683901	0.89171102107877
0.9770096606764394	0.3956690405694166	0.05761114879158464	0.145276679435206	0.7098221080704672
0.895688324662254	0.5245438029343974	0.029664755150659913	0.019602409778505345	0.8813308247800994
0.849446691759214	0.4861855639792431	0.03151590055692008	0.05758648535763385	0.9909691698978009
0.6899144276568197	0.15641635036807502	0.07588278936235321	0.08492119464641817	0.9188107557222164
0.8824250292308521	0.09751188497574785	0.027205587082762942	0.05145538790858983	0.7014044167741417
0.9443261905568885	0.35701445381405583	0.06370500578030301	0.053349360346867616	0.9121540894373382
0.9618606526135149	0.017829381977432546	0.020227893395009362	0.21339527179615067	0.7852871903538297
0.9455135574853285	0.4909843932623179	0.07904675659254426	0.12036240720347766	0.9460386192552149
0.7580540607414308	0.08430602757223828	0.017153166363938835	0.1515297156157526	0.6847745627862297
0.6458893635050402	0.047001633855967215	0.08110372242239507	0.04995794059734493	0.6442317446847597
0.8564963201772496	0.0217327931162574	0.015446741506379515	0.025670513408016557	0.6043131010346912
0.9089008190144561	0.38252994082348535	0.02168167869900289	0.0038756325112545495	0.9303487530305475
0.9938389951240112	0.0765447294026038	0.06232254174978793	0.17181563495150323	0.8451462458949165
0.6057344604792255	0.07452808351434272	0.06631987640841511	0.0191060144652333	0.8806431493521623
0.875104289494577	0.37547939162158445	0.07854335892957087	0.05785919248988528	0.7344516208524926
0.5578326822303018	0.014556689458136467	0.051849358264142574	0.0036538851909182443	0.8918744072927315
0.8943697010201072	0.11711657085982917	0.03287179211508758	0.26524590725955566	0.6919975499836566
0.8388971500225779	0.026572848626011128	0.01750375002546464	0.043263072688297086	0.534014242059184
0.9703149924103575	0.18470978067266455	0.05601275485117684	0.09813392826046022	0.7734090501209148
0.9322812488050405	0.0504653105748244	0.022680422683797115	0.28270719042663717	0.7631525169584148
0.8600300726328427	0.07831235288700338	0.00836773681521028	0.1683743025296285	0.8470019123256194
0.9040287997450478	0.10886185875297451	0.026815745247761917	0.22467889501051216	0.6488235595504606
0.6089693780759543	0.057466943690416564	0.08104951648034103	0.033427873817011955	0.75774026891252
0.9155063005581958	0.15143982667475753	0.09284841557935157	0.06586675907978719	0.9280326724849819
0.7929383230404331	0.08284506578264723	0.03844158026859244	0.05708344151624294	0.821065036283259
0.9454514845887079	0.3681621152434025	0.027086011042032405	0.15993917051286838	0.7561819058680519
0.9842841106171086	0.016891153926991594	0.04723222552931972	0.3433252308377665	0.8866855121983443
0.9340081300788114	0.14763364675009172	0.08004897670382373	0.03599984175182324	0.5326119004461264
0.8332119007297518	0.13199100330484195	0.092583013246317	0.18990587587541213	0.7663983578389114
0.7734558227898749	0.04702199453121746	0.020335277850514977	0.018964648534842102	0.6397929262259399
0.7957170187848215	0.2892252935690397	0.018259869250422445	0.12002520687443038	0.8768565698459726
0.9346381807571404	0.10762306527881632	0.05071860088758007	0.09337111121831622	0.6789946990707113
0.8238345344786363	0.014923246648906695	0.0066849932198361816	0.17553616271179398	0.8565902145928699
0.7014369981977957	0.09866959315084779	0.03884685054985401	0.09282112249508996	0.650123130703526
0.9213905795837436	0.21806444091972174	0.05120832138485459	0.13672540613365095	0.7254608807351156
0.7973035120108155	0.11085084937760495	0.04135243374561992	0.15493431425924548	0.5901593170119845
0.7974942201675395	0.0451929769205713	0.07695765392980015	0.16501458487166953	0.9960014540878488
0.5928033698789813	0.016529983627020958	0.0988374270704696	0.009777745599076567	0.8486171601459958
0.8995550575122804	0.01482127478175317	0.012865887956684276	0.21936894480381364	0.595213872175526
0.9787356369860504	0.03245327301122496	0.004801518157725219	0.017865337612389624	0.6881357014929873
0.6867377870062061	0.062395594583816515	0.031100836125340786	0.07269938711419315	0.8552238853876041
0.9360474175292453	0.6349026056698406	0.012946649268266953	0.058980795820265115	0.9705144637373045
0.9319343677385943	0.1984295242360666	0.015687268033813616	0.23003138159563094	0.952069785790968
0.7026887992767065	0.0863499721182598	0.09067594110874118	0.05725024184383661	0.9614996017906629
0.8822979212070711	0.21777021038524985	0.0022724018689505012	0.2050244991069473	0.9040110896485266
0.9267270970033351	0.2142530872504155	0.06692689723941099	0.13778542716966338	0.7888425082551015
0.9154707921771731	0.060357556580125475	0.06800213180985545	0.09607791990092049	0.6176935091525237
0.7244519296604662	0.10367869738969157	0.029513080082211204	0.07758431602221966	0.9437952561662041
0.7936172691546626	0.26691255899006455	0.05880000165429946	0.07422986304504413	0.7325078159460617
0.9059551944456505	0.06046593731798154	0.07057390625376309	0.18761699303048524	0.8965386709720331
0.9947435063018145	0.6254932288817442	0.04555022425357255	0.035098653623021565	0.9179478121884935
0.7657529674971593	0.3698785534209942	0.06637683119086361	0.06106907090024047	0.9416464338463099
0.6808942406190657	0.035582170861630354	0.09790261461186779	0.02286780738105724	0.5509407790481814
0.769633846670642	0.21307098936962868	0.0559397537463811	0.14579639640271003	0.7541212427371472
0.9409656552490352	0.572425681405975	0.05101621084973378	0.08748178261595091	0.8084943092525584
0.9444298219203378	0.3275028698148339	0.02460283298423876	0.0014378140456833815	0.6866273099227798
0.9666054163493061	0.1791396391020834	0.09994025410718854	0.14838116518285482	0.9466599046239818
0.9767301997726648	0.3338290832455358	0.01439312868498885	0.13391303231067153	0.8669779168642566
0.9224786090681636	0.1846593068783077	0.043781937085648405	0.10485589376753969	0.9237634030911639
0.7390545329424291	0.04124286755879572	0.03820972891057825	0.007650901211806879	0.5628790166022698
0.9684570926540785	0.3692995564876217	0.025410988325286727	0.19195314291787657	0.8310691815507593
0.9771081973362551	0.23407960515033563	0.00011464226024299007	0.19146971281402655	0.8914215459046992
0.7238666252212029	0.02590166714901183	0.07352056280517379	0.05325566563351871	0.5230065379274497
0.7813110061921799	0.35683047422627084	0.03339043962208252	0.02652396429313649	0.9082837547421525
0.8643855374472788	0.055939520031069646	0.05621353659835408	0.1666105037692027	0.6962620564029768
0.6885581791899799	0.18046404180606196	0.05293023254049993	0.0681596213770249	0.727500904969083
0.925607834621122	0.1613441807087479	0.06350106225769862	0.07362576942055153	0.9775270277574186
0.893544019619605	0.15621176937616144	0.009739702440745842	0.18093290197770698	0.99485555117685
0.9816483344372384	0.10259514753175364	0.06966848130473796	0.29068567089651265	0.683677246679714
0.8535974087030059	0.4272288720772684	0.04740429594040566	0.047929827351531305	0.7951047523309068
0.9650440304290541	0.18181428165491134	0.04191496027551551	0.13934852631583522	0.9070371585103977
0.8138336508153167	0.17166628386949398	0.05061125133868201	0.19223890814254813	0.6587703476495066
0.9332958036345519	0.5691542108655847	0.008529569751570992	0.06498477416343826	0.9615319791482565
0.8541192609781609	0.18073618362299068	0.021625787541913827	0.09174572155205474	0.616814480905318
0.9600067590687182	0.14600541179255402	0.022581614733327378	0.06805762373414251	0.7921148075477995
0.7887073610922805	0.004914654776732396	0.01712359618837915	0.09847800448527191	0.5512875020459598
0.9343334290813602	0.4499056048205208	0.04872129482619	0.08732977962426436	0.7932494228247602
0.993522559358585	0.24017438782306796	0.09309052705268762	0.25456401155189956	0.919978973087343
0.9659908668539342	0.3180994487714515	0.09762745455397269	0.11972055494576407	0.8023497578169945
0.7649987020672426	0.1053205636185462	0.0744619895355175	0.1999047323788918	0.9288617772688862
0.6910074449927325	0.05599844431767578	0.040881799741960496	0.1290041011910767	0.9251249489026991
0.5537336429191098	0.045365747409408505	0.05233145060436686	0.03107140038334658	0.7085889232172743
0.9891010743864862	0.4554843170907331	0.053474041785691095	0.18987519467983707	0.9332889292524722
0.8849148954184859	0.21982539832103884	0.09963743930153915	0.12407570008486858	0.7105062383582134
0.7274960548049736	0.037008176543632094	0.0029173775415518334	0.16950169017800698	0.9560448488752432
0.8702819090645659	0.13305809028434493	0.07882581525747766	0.23413112788333035	0.750820884886635
0.9401368754518429	0.07302688469223764	0.08191085635094607	0.1140401589039272	0.7500797904794649
0.9694501989629741	0.6968921370364869	0.03145853407429739	0.10897483191969849	0.9671347338819654
0.6513546630039092	0.10278459662482903	0.07461214947560156	0.05538023194107414	0.9182974254530877
0.9347992375830623	0.08546300298710127	0.06569866994007119	0.28150524890203543	0.8465327809952242
0.7883437900367947	0.21405531732070424	0.0881600003987672	0.03061204461584635	0.8081978454359784
0.857655395437851	0.08444481158951471	0.022178436224976714	0.08686660904103363	0.884312370663195
0.7755683986227468	0.3076547541761945	0.06109679254421241	0.022589910056273903	0.7557806598636062
0.9835525396354268	0.20189772212763168	0.002119696873671215	0.1936560830707707	0.803966467406476
0.8962406100453759	0.14989756000922955	0.06700208411035807	0.1824629898186149	0.6620673470675632
0.7718883168021158	0.024659044424960478	0.015068864432576047	0.21132240949533054	0.899643581734466
0.7667498583978796	0.039572853899764636	0.06782786461923532	0.14818518097554334	0.9229190483608345
0.8954229516806884	0.0748093801023523	0.008104458031223939	0.09740316170196589	0.6412573574426544
0.9198939633547141	0.19297919458236276	0.007984288979641034	0.2126829121429708	0.9568849774341678
0.9853609615566401	0.03193719864469853	0.017926123382166606	0.13572120408055133	0.5961589787634323
0.9022066939016247	0.1103086195311408	0.022530909061103898	0.005983855153868807	0.7329008260928249
0.9917868699027863	0.3630721373177706	0.0062228004348371035	0.18710439090156405	0.9823560069475422
0.7852041037557473	0.10813965443060272	0.031105780646881673	0.12564132233515724	0.6530338875945056
0.7598182100815847	0.02179873801269735	0.03737363582362732	0.16961674279889496	0.8077559660104163
0.8975039313304446	0.33723289192510547	0.040526148058363375	0.13233794860982212	0.9044467405796189
0.9753241229024862	0.19576558103471933	0.007543598714840041	0.02121156008803848	0.6272251027898796
0.8739001873279444	0.31933161117236664	0.08521310105883961	0.17609545324412176	0.9644973682755712
0.8666307711301124	0.1746515135843239	0.07411328871813748	0.1343181950816119	0.9208881126124824
0.7452847252823804	0.13017690427105255	0.06185742736282062	0.015223862820657172	0.7600162448512904
0.9646401034165826	0.08825079742687446	0.07762599634182668	0.047937793388966164	0.47512111684309427
0.9280389089386745	0.4070428149575321	0.009161947564518155	0.1766730610703728	0.9578410733409617
0.9422437004895806	0.14272111476017166	0.036927185287145545	0.2611691922486925	0.5592184682012376
0.7994501554723568	0.14095735715121285	0.0651301426893554	0.19983075601209724	0.7450225436809399
0.8429873038302758	0.11706020737113634	0.029853217163541893	0.06100239747070993	0.9443201240259208
0.9265480758888769	0.027206807981701754	0.09219548917432069	0.00480308969961914	0.9365448238120794
0.8567695153363206	0.032908923135163935	0.029030958911251167	0.06926617251973641	0.6110192838498881
0.9363655889596735	0.1934900191025139	0.015303912005536501	0.02446443014389107	0.7980166637849164
0.8142532617677912	0.12859311022953593	0.06686960997413656	0.17226263154828464	0.846251307158974
0.9159637439210042	0.24734014057440137	0.022741721441444304	0.014931240291598315	0.6374770864560486
0.7159171144808734	0.1025125981643679	0.08915181609622126	0.07741134047559776	0.8785509158338872
0.9702932954551284	0.4477838180883485	0.05545020406805851	0.14027427095183848	0.88999564929086
0.9323332778265722	0.2403184244020903	0.08518813318526043	0.08871942222966542	0.6136357626623316
0.5446520244793582	0.00414982534492803	0.01679868221379076	0.02693831860053344	0.8677945606744797
0.9354613273006264	0.4636807219018477	0.06877728478085629	0.044699990953497554	0.7582497908448904
0.8647341645653512	0.14209148131955457	0.029697336696747904	0.014805092221608706	0.9521892961265576
0.8873913925878868	0.2603064065926568	0.09479567293058364	0.035887737478498286	0.8283014241999462
0.9183186166197336	0.7263232582151817	0.0783022735738605	0.023658405294203263	0.9936378294224226
0.8938602411750955	0.23070847925155374	0.07187037435382179	0.19816507895128443	0.8935341409337128
0.6901708047323196	0.10322036809465374	0.06607880432452871	0.09850840400849024	0.8354744477216371
0.9959693879323184	0.12608465668010513	0.06277870978549216	0.08773030542529235	0.8524276617632628
0.7616354674171397	0.09129467092356393	0.03833061548654587	0.1400398826872674	0.8335423496391242
0.6850722374648257	0.006226737200581662	0.041244180501051796	0.06384560354862555	0.7291409692496784
0.9816111242802515	0.2167436521429997	0.0709340376423706	0.06095324315080943	0.7870529452204741
0.8053165495809597	0.06117054284224283	0.09015735899728963	0.13412902540249214	0.8900786082657619
0.967912348839842	0.4697771146098183	0.009511059728082376	0.062374478684760745	0.9971228774932537
0.8526503043947246	0.17328208656672092	0.09148221976103645	0.13208362925035286	0.609811390009093
0.9875510290150709	0.024487651892633567	0.08930714025888407	0.10594171001658514	0.9336590946336637
0.9181073548591434	0.2483209883400099	0.07908099921100549	0.05355602359432886	0.7108463711799333
0.5619097338027144	0.0005368270767568667	0.0732732490886169	0.042519656706065376	0.5147436596413183
0.8288842866620699	0.2878298674618914	0.06983773809438691	0.01102321235058404	0.6839515558259229
0.9517214039318076	0.3414551234526032	0.07718889066720232	0.060630423466058195	0.8653146583254833
0.9573932840383219	0.22716000675045703	0.006563887908374681	0.03842940943957154	0.6587845018590756
0.889273906133742	0.10804876579795497	0.01326922334330559	0.12014942997330903	0.8993054299615774
0.8721304670656987	0.32411377230040933	0.06638403386138705	0.11564834656417762	0.7183059553334045
0.8517026407902648	0.33432407492316396	0.0006802899470280109	0.009576625797375097	0.9000139848710349
0.8393211492195416	0.002279297194991879	0.0552363442118526	0.1776718176999261	0.711195039707324
0.908686345849447	0.00893388688568444	0.0680308623230794	0.028726151133466906	0.8633028578335163
0.9463829501020399	0.11669154030290953	0.05815273766199919	0.23292445029087597	0.7814199666676084
0.9982233593379698	0.36135343495330086	0.0551073409613088	0.1696881292154415	0.7732000310098003
0.9540639166521012	0.3588523482223088	0.030232924997995514	0.03044214913999943	0.8726113144425303
0.9989774791818024	0.20730699428348828	0.061683102512594346	0.11263853868700123	0.5790596014341928
0.9629414576180743	0.4798667924026628	0.03741359150375849	0.13220312671863077	0.9703926918861747
0.9908707129949405	0.3330402638813844	0.07617896297891887	0.2212776621902483	0.8839429978971248
0.9788523699276849	0.5367226896311915	0.09735367956893423	0.04653498707769763	0.9145161764330725
0.7810096020066014	0.09548895955573072	0.0537104486744526	0.029686803036625846	0.5770491447002969
0.7947998999488337	0.41915135931712866	0.05160851629439889	0.057253231033769704	0.8573165956466033
0.833348365099589	0.007616334703734813	0.03107505775280703	0.14005301692234345	0.47931453387507233
0.7892497000503692	0.05759867503784331	0.09649105795618687	0.146935968858342	0.757923360227428
0.7154754018695411	0.11414775787657222	0.002201292531689675	0.07559975202628245	0.6604221901045573
0.914099222651383	0.0074268098244947645	0.06092916820964093	0.1500489717826809	0.4489173222559694
0.7259308428745392	0.024841881397774303	0.06421915330389288	0.028902128354185267	0.5477111385756105
0.8774432449499205	0.039011306244664146	0.08824320897985981	0.14649667435455235	0.4969104675956473
0.9244764831924919	0.35784705981695236	0.04701865272546265	0.09424055180491701	0.8040900429262668
0.9548985658085453	0.10241493092546367	0.09937290027589303	0.16500189811409738	0.5756921516154901
0.8262239312942565	0.18626938743231802	0.05215140398224653	0.07307245892796332	0.8186802309231141
0.9766786236196757	0.4860024126417229	0.0809408670431269	0.017793556202225065	0.7650971641151341
0.7914601793651782	0.004722291353847239	0.06223722916652102	0.1251041818838325	0.99075032778409
0.7430652606627858	0.02268005535268656	0.07572274853782045	0.11111756186259256	0.525771993622569
0.6630928588342635	0.09283850896196343	0.05193967334827656	0.041710966418522996	0.7437645412277116
0.9682554767153774	0.11002501171432186	0.06585049865193264	0.06997725578338954	0.7218310219516086
0.7971637090217	0.3168584557032771	0.05345013649344297	0.09571345243927429	0.9391834554255574
0.7970579699296015	0.16641945871655744	0.0572377316441468	0.15387974718646016	0.637196442254956
0.907675773356526	0.025877102167630384	0.08451304026268795	0.014502181294464256	0.4783327978785684
0.8771553497650281	0.3657410560967798	0.001969767690334522	0.1202606053101526	0.784819252603576
0.8964950999974094	0.2323144292257739	0.0708193670799815	0.15800955296002384	0.9229271008067806
0.8325165731539628	0.11019050963198043	0.048634951016435814	0.09103826103328494	0.965421808747237
0.9341509586295728	0.30703147374803297	0.05386272190545888	0.12003219818004225	0.9227398415309498
0.8632588802087898	0.16357221325567903	0.0779300721315909	0.1216641647288855	0.9054957817629312
0.9311800574815743	0.19737993045458155	0.0958875307628079	0.06603699472148601	0.556746509950339
0.9187212807789238	0.3231627189268106	0.04993698382558179	0.1467269047751395	0.9827357181091544
0.9038275934901492	0.230305906113898	0.0678180793213355	0.17312054587791528	0.9423314744758202
0.8731423305852338	0.11368403531768982	0.082237703887911	0.24871950439612472	0.817761532529397
0.9741777612025182	0.22126663006141	0.05375651699607962	0.2092655091101899	0.9968582583954567
0.8814598190526942	0.1633671671344891	0.05054811726632668	0.027706910367451657	0.6340218317048882
0.9940220898402072	0.19603414769928626	0.02849141969149013	0.09794488463509408	0.7527318927603397
0.9992378537917079	0.15097949461403534	0.04438473235990983	0.28298108925676196	0.7371721567570827
0.8597030182658463	0.04480705516919903	0.030519789141355145	0.2320967226838627	0.7394976051115774
0.9134067792640269	0.1634601642770598	0.0689331460351237	0.10718612307615386	0.6474584759494506
0.9441088707986011	0.305899123730994	0.07917839379940522	0.0071795498190959876	0.8549678106874562
0.8767797889621171	0.3021386087340433	0.057013928829305165	0.10524599311000835	0.8211736216584965
0.8414544048950704	0.38157015850728554	0.056948613252583616	0.004343919661515124	0.9444821722374415
0.9435085975902546	0.18125457975803885	0.060760293122367054	0.04514138189471648	0.9278614956138269
0.867817621221161	0.11141842584416772	0.03309653008493574	0.10665326805136001	0.5757900447989356
0.9349662149382572	0.45943283299240967	0.05584266819365711	0.1091992827211085	0.9763235037843155
0.9313589109707218	0.5893430825371077	0.052939091066709035	0.08734508014436679	0.922515324131716
0.748393546384561	0.06245936957027688	0.011875848770971677	0.13245858485396725	0.5531452012949245
0.8563052316574203	0.109213961770662	0.06832252080446405	0.11647579051936333	0.8827738929726743
0.8854050498200774	0.0473409855432519	0.06387288256539857	0.24792781322936022	0.9226818799738373
0.9398413898019455	0.22906145224838284	0.09031514585412911	0.25448638122876155	0.6550810886144854
0.9747773665557984	0.6282446944050516	0.08340519296599239	0.031657297348758315	0.841083332786377
0.8765003104421054	0.13197212352553178	0.023322145418902616	0.21396696274301757	0.9970764702073773
0.9458786248808416	0.27219105957351813	0.04728960528771903	0.07105819555297993	0.8581658660904659
0.9477998076237255	0.28332188831317817	0.03106375393704787	0.04694658243331872	0.705381921377173
0.7874554280882516	0.3031599883989133	0.041297804337198596	0.030087157155403773	0.9494163099614097
0.6955383372399072	0.02352476187156638	0.09108963517302959	0.0109017912708478	0.9160182539385813
0.9947526748126961	0.4804681349486469	0.0402793771119836	0.07224376674590455	0.9108997836015882
0.8499104830619504	0.37926123869778455	0.05472587933302118	0.08967884541773101	0.949501674754236
0.921686458478503	0.24824187818786592	0.0967825236711639	0.19382580392432106	0.9476276021654585
0.7474023252218436	0.1637302858407315	0.07289938808256065	0.03192463229753614	0.9652903725240556
0.99686232582079	0.20575351717590998	0.07099218468675794	0.10094729690228321	0.6695544347219772
0.7813436327611095	0.04122613401776326	0.04742407492054711	0.08969322690283497	0.7873991942709822
0.7991174627304503	0.1452575053198441	0.012130923146851583	0.15187325237679736	0.7734862611983448
0.8057294708514577	0.10885832494408014	0.01506325486464252	0.13183296346118664	0.6573085120583572
0.9997625758683656	0.015786099837221883	0.07663837554451204	0.3177177325919125	0.6101790054065518
0.6842524679049374	0.21343265482462456	0.07670660737084706	0.010032110009261781	0.8204016225589812
0.9695239518075858	0.3063866829957186	0.092093333608843	0.2761718165805902	0.6021377932882737
0.7941808867786396	0.14631256066865173	0.08881011175941782	0.1815585341472781	0.713669220035186
0.9519228954656281	0.03730886472465529	0.03402543794399101	0.3084113627159294	0.7724455155065674
0.9900853045673987	0.28976820255511987	0.00832144398223504	0.09277545016508033	0.7516299180961707
0.86186268399992	0.25648901217158226	0.06367796707279295	0.0778590112326313	0.866172930088185
0.8201808578088926	0.06294332747943485	0.06990657613859316	0.04778892349078134	0.5845269897426838
0.7266327924827074	0.07901321357106272	0.027697006353186743	0.03308627960162691	0.95085859417174
0.8818796614821247	0.3426530399778505	0.08568260386342891	0.15066976836161813	0.9779569708862853
0.9335939178299757	0.2694732558287901	0.0537487551248259	0.0528825743261438	0.9686222894102262
0.924056652343222	0.18516480782598074	0.09011730761182637	0.11436594584084533	0.5373933486199961
0.8684582181120538	0.035308782904502595	0.08726869946612577	0.12448133237840923	0.6884166458910946
0.6817083095977047	0.06892544572634617	0.024958027263341332	0.10868660413655115	0.6056779659024495
0.6863113582400167	0.08431813172522361	0.0580691510376307	0.06412710766022113	0.5772342356777025
0.8058465948831324	0.477998482001352	0.010427720941731571	0.02305661072142842	0.9558178078902515
0.9605088008261718	0.4789828525250635	0.055271322182158834	0.15668017476337703	0.890617804243291
0.842038722959705	0.3283668868486797	0.08745957446981543	0.11368434109391595	0.8552383053116991
0.8925375109296622	0.44936571868619923	0.0838474997684483	0.03921445341742548	0.8872617894332111
0.8552759420352071	0.2942226533407002	0.09397141748344601	0.12575886836979644	0.6770370559058829
0.9466465952986375	0.30218736446997113	0.018217288174459854	0.0051648512099075885	0.7555484001459728
0.9143616127799881	0.1950736968941223	0.03937358771568811	0.016831390192036166	0.6225151490955425
0.9458620980537262	0.255757979301625	0.023429704983149016	0.2281883532144128	0.6313039089287846
0.7432696666179104	0.051312594200134024	0.03151218211901572	0.1730939926503325	0.9527093771403788
0.7343916125698443	0.1489886198051933	0.0791867648807593	0.035200523028496175	0.9095569567374218
0.8942871441273154	0.22996060493988624	0.017099906767081677	0.051161941176291977	0.7832901954573273
0.9104994950815666	0.12365366458170274	0.0617707347963701	0.01658116005489472	0.6672893610159242
0.9590593593570257	0.23715853564552683	0.055528985894816814	0.039975767421601034	0.8783080862181588
0.8765707882113318	0.23420021343351033	0.05083627361190988	0.11615496234399329	0.7672276514938748
0.9840027776624187	0.037759806423492685	0.07335779234642263	0.16270145054189156	0.8468443082348758
0.9965205316293922	0.26522544243118196	0.07367377087545224	0.11334100042074745	0.7993764531778026
0.9504438780635828	0.5949362573980795	0.07265331444353967	0.06378107854525131	0.9621087737135976
0.8898794514818867	0.40714996124461167	0.04738269602888516	0.051225157233724464	0.9052484770441261
0.9344339199140985	0.20467507607101787	0.09437880291306905	0.19230435201826468	0.6431189489078413
0.5535272565436503	0.022935993373889504	0.06421467728207092	0.0023374745904110065	0.9936736339097667
0.9693518709196675	0.1748344089962753	0.0859725255597847	0.21912424263096372	0.9157898978575327
0.7930187541803416	0.06501454083281498	0.09461071323898829	0.10726788640732851	0.994587645020006
0.994052252836215	0.1473980663485206	0.01993789789118792	0.1928665718771337	0.6298337172033379
0.9150667489247974	0.46190494266879284	0.024347346466745117	0.1541010790874385	0.9231896008373229
0.9426592585100481	0.16441410788027327	0.07177437586879723	0.30288459616952795	0.7235585620222739
0.9932832130720278	0.09514328531424429	0.08328872467626176	0.12291183627970403	0.9685672295616613
0.9984133774686316	0.45378476168678566	0.08708122697444541	0.01750314995735053	0.903114286892809
0.7543673849684246	0.0427809561281906	0.09647561213654114	0.19924890370377743	0.6099525539420695
0.9687005386503533	0.026282794521734293	0.06533234293760276	0.20483470545142135	0.915326769843605
0.9455204748499318	0.22007626489086513	0.07133628040480633	0.10533410123412695	0.6605758667131576
0.9127306114425934	0.10889798615672966	0.0062846198246375665	0.03334046829028477	0.7244200592357255
0.6922116248025473	0.059569547919661604	0.08531863593358843	0.08812247760914602	0.9687448197518154
0.9349079627628774	0.28123754289943953	0.08816207338555529	0.07790491026972957	0.7024707884276743
0.9957759698182387	0.07431111167501336	0.0004044129164487254	0.2876578233915124	0.6223702317737126
0.8983259397611354	0.21429752237239003	0.007027073174531288	0.12890778159819646	0.9091460311218971
0.883882748710587	0.07631408265022763	0.006533492537081625	0.05870952199184821	0.6481285843343562
0.8399941908327386	0.23555913490680036	0.0761697488839876	0.12266305145878016	0.864336257234775
0.9626183892645122	0.256551383700687	0.014698466596884095	0.1098431838945247	0.7327786395175517
0.768268624602544	0.00950034813866998	0.017261859900464447	0.19583620505856142	0.9696032451254457
0.8305214747011392	0.4691836048247482	0.038995144763910534	0.0865110315930099	0.9725927198997506
0.9347133791940305	0.4962164946057418	0.09089713499701281	0.151490230935431	0.998116508631884
0.8775043791747648	0.1170675727752558	0.007347724830292949	0.059258370666724174	0.8473630586013627
0.6083498472028251	0.06776314284227415	0.053484147977962505	0.050689321341196074	0.9068730030441595
0.7884488181540384	0.4250903469369696	0.041257401371758116	0.02670709924730176	0.9439106740745088
0.9534390655790068	0.3626310740040264	0.016335315456516623	0.11694617862331133	0.8217716425083769
0.5975330854401726	0.01398373997809203	0.0274999499113971	0.00005698419544326618	0.9991326513715657
0.9644586391382285	0.37395441249034983	0.06657261526102332	0.16122484855175565	0.6794018540398533
0.9710488807341767	0.3139973241515197	0.030925960327610608	0.2056667163321531	0.9717906081498965
0.987085995486292	0.007587005597346161	0.0020461705518886467	0.04309654581510442	0.7094102055498978
0.7670349798259729	0.09145805408448983	0.027141415688027595	0.05722899556263476	0.8581071422705842
0.9917484172306464	0.41462460223919295	0.07764286486665456	0.018871072552521833	0.7788446932112987
0.9964091101506382	0.31926598655997473	0.060997381329170014	0.26229404060739875	0.727117639746923
0.873198661846492	0.13429901358222143	0.07942634827658701	0.16870962155680383	0.7046253532553202
0.9748902551041978	0.6718596059060522	0.013018652506461042	0.07542558950748247	0.9374820638507426
0.8110878202203693	0.053201625051165734	0.07849621404779991	0.07468003878825218	0.8356990668148306
0.8499403483123751	0.08378629844075644	0.06854034440224399	0.23845149290905798	0.9990699461699791
0.8183818010292886	0.4065232810123721	0.09998928234651047	0.01363967181576346	0.9455603438813827
0.9668747935123118	0.33696250233916936	0.06656639600332294	0.065262565456026	0.7475058805464728
0.9817044238334826	0.2931348718674698	0.024157620976313132	0.16198966207680482	0.76757154144841
0.6845219078984225	0.03149201395802095	0.08904255014716815	0.058992131944080636	0.5435633534399384
0.7292238969349241	0.20681688053448108	0.005232929085533972	0.008039748579742705	0.9704860762675371
0.7401766804312242	0.04432102097036893	0.03652444077039608	0.05404205858880497	0.6859013295904587
0.5852242543876448	0.06490266409055329	0.0006423869500965961	0.031936026218053755	0.9595092766660251
0.9480043652284684	0.2452151733573495	0.09544699885571173	0.022187300097931607	0.9964759673132703
0.7850502200810736	0.051868183132050764	0.007118281732772879	0.2034616762707149	0.5963804126900115
0.9307969297930229	0.4189492856355888	0.024154013279022626	0.0640077147158172	0.8626138208548805
0.9597477511772771	0.1400916838085388	0.035659114436841576	0.10526262011967746	0.5981552144365653
0.973739302942883	0.23370697305054416	0.06465716632274363	0.14354672456844422	0.991273297001611
0.7395896185034635	0.03442465285036097	0.08640224882910427	0.15786383391288633	0.5554003685151425
0.9535816165438121	0.08006715614478783	0.05152408830382879	0.23590588541343627	0.9224052005271315
0.9900758017300517	0.23170837445080703	0.04661630859408486	0.003958994433361856	0.9405591733112015
0.8060397670236935	0.34111417225178925	0.09565141414160011	0.04690953424768609	0.9798598916245757
0.7287899406413912	0.02188288306602809	0.09760687043031109	0.05757856723510115	0.9805092815595894
0.8533194919927328	0.004435561435263954	0.04777040255971669	0.07723375726468294	0.6701946950860233
0.8859430545835709	0.06846265794266664	0.012565631955305764	0.25021883838634496	0.7735606187611782
0.5779877718365088	0.02722138324819898	0.0409750037870906	0.004787942978717957	0.877332376956915
0.9189656579396002	0.039850556246545994	0.013965982327483122	0.15830426582837884	0.791417272864521
0.89714102245347	0.18903503349182188	0.007950929928550605	0.008320859176960413	0.6197575630934957
0.9441963231090414	0.2527459544154073	0.051472973210454555	0.10252120401358847	0.820068658042321
0.9612590488012607	0.031934720641692345	0.02087230077951065	0.2877688421675447	0.8070240981120631
0.745651756462219	0.2737468602773006	0.0032190713913526447	0.0948684169568159	0.9328985611626405
0.9430959927103721	0.2861581733808227	0.016577303828803572	0.03387910170550913	0.702886031587561
0.9377594338374865	0.010984089589310296	0.024882840648467245	0.07500956991287952	0.5983549303409966
0.954645865799019	0.011822513840427101	0.05394242270305799	0.009648619731710058	0.6262768970491154
0.8762315131012405	0.22330885965564434	0.0797826176534675	0.08257402710626158	0.8616730790319296
0.9258192817993324	0.011146643187868354	0.08273198029654968	0.07880449283177185	0.6099367322437016
0.9294257478811535	0.28504970054561907	0.06967433218955842	0.17808174633594642	0.7498737809418311
0.7942495821335868	0.08107488034946696	0.07437167449516154	0.05461027693567086	0.5037220996263274
0.8902176323223333	0.27322886330885965	0.04876824732247065	0.11421555311457009	0.6969185958806517
0.6663896229951624	0.04320611206934619	0.09351999813303406	0.005484489986821675	0.6887499348677046
0.7867187725047089	0.07417429842364233	0.06673876719417522	0.005154152236349976	0.8681410560898399
0.895216621902299	0.04282735461372024	0.02457353995335152	0.10352428926324037	0.7635464068163051
0.8509368475149197	0.1333360415109936	0.054066889448365005	0.22483769112396973	0.7260157718605769
0.9892613564731517	0.12557087783458035	0.063520767950275	0.3251872478562083	0.8336160967922974
0.9548853940960126	0.0029621700197757276	0.07114583597088721	0.0023275557866620066	0.5903116020759481
0.960175368871986	0.014378517629377377	0.022091035156975625	0.29600213626420446	0.6963664976481516
0.9284658604875886	0.09243258189160579	0.015718871564681318	0.16477951742212246	0.5824272517995872
0.9880966174527848	0.3475557843151156	0.03846971668634773	0.15448700987949746	0.7156426601888332
0.7404195388460914	0.007039466661353829	0.03692310313707904	0.15287442744919885	0.690742195781966
0.9912791338827084	0.20869198167807115	0.07131160079594752	0.21674452456191415	0.8586405118846681
0.9353471496837801	0.37348085892552807	0.02214323053151821	0.038837410528728716	0.8498026025347427
0.9036555360622159	0.07836778836117844	0.03910248251780893	0.007163084230169835	0.7340821105389013
0.7696373697790837	0.40461997950835066	0.03832972432501448	0.011930033233485517	0.9557228810669378
0.7795656627272087	0.10180360538732991	0.07917430511604323	0.03695184358442232	0.691319173824181
0.9887992211988033	0.36800028585688077	0.07708506807578577	0.037805145694806926	0.6909597055191958
0.9815908413495185	0.4596014118815595	0.09546835619593871	0.19422053441636605	0.8090088641227948
0.8973355031934068	0.030212463585102687	0.020668886392691672	0.26961627434845414	0.7086476035401196
0.813387601929902	0.4031341100404282	0.019533406118628114	0.04274961922870334	0.8547427457106525
0.9500353958039004	0.2245227612784883	0.0869245089437421	0.13370624102282236	0.5711213864702492
0.8633155983977824	0.2537891486842168	0.06580570390195793	0.20508979418799103	0.835179006029764
0.678136755851969	0.007110899130537407	0.01980486675818387	0.11119106348809676	0.9742434846701308
0.8143326812271999	0.3947237694987237	0.021391326088735996	0.037395799073719566	0.9627315121521178
0.920289743175999	0.36606386022237164	0.09102046809361848	0.058676900206063996	0.8338093083396341
0.9227751826431907	0.1840874362430766	0.056312967282699765	0.15884332534735937	0.7032780784921121
0.9611253219328021	0.27806803246832	0.02730000015881787	0.0038040089510200086	0.8220247473735905
0.9604888913401369	0.1876220450324404	0.03761066777017205	0.0544363471394812	0.9007222960908426
0.8746440012820839	0.19549620575772472	0.04453224193584077	0.19278728483838434	0.7259390905843169
0.7227453667987417	0.06465417843885132	0.020871708870232947	0.03759402594303821	0.8752496587365763
0.8556092179490136	0.04568902589539118	0.04525110840934706	0.05141895920675402	0.6485785512248915
0.7581057499994108	0.12501802842036136	0.025517671517756364	0.062318723904082544	0.95192085239886
0.8931949672656321	0.34316157544797815	0.06534923856813407	0.17235605442527835	0.7632765871738838
0.9947698089971018	0.001994906619823171	0.09969143918495048	0.3838128169756063	0.8570678428512206
0.8653336328597492	0.06144716050115662	0.012810326016330318	0.1576310154942611	0.5476192367156865
0.9507515697701759	0.09924853678620132	0.07010453160215255	0.0102396336670925	0.810605462906383
0.8916442459215662	0.5899728455519613	0.054758606726840846	0.05563945018363519	0.9178973826779571
0.999652837691072	0.027630384404881258	0.0592698005463919	0.09163625022584172	0.980876718355704
0.8754068858635543	0.28418614293857175	0.08981365348033923	0.05129658063752803	0.9195509166899601
0.6138624711268156	0.040844503457652566	0.09468751193517648	0.06734935885608243	0.553658276352428
0.9221262679677431	0.1717356364194974	0.07494232131855764	0.17895780625831118	0.5832764468272478
0.9090504559192106	0.322093671064683	0.052870032186013174	0.13616754594391955	0.81438122187316
0.8648866608451795	0.3763853803683719	0.07236020437002755	0.10584471070080655	0.9475221248125653
0.8394237912475424	0.4902041791084613	0.03151430916214738	0.07878858266120359	0.8767325017254011
0.9193690434996431	0.3594073127317748	0.01645080282218955	0.09460307186812429	0.90502411590872
0.834340072309163	0.32206668058257665	0.005867679421599306	0.13696331246324575	0.7838756406514488
0.9352252021174682	0.1285170885300167	0.09174488190910157	0.2294211061207846	0.8301613238237591
0.8645012405772804	0.3621400886237231	0.014562662652178813	0.027908247756988285	0.8567251892244518
0.8297559018962917	0.17757477901588137	0.028625044382284432	0.17316461829720267	0.6219765053630468
0.8513947625066884	0.05425331241715357	0.08184718254176321	0.07287864286941124	0.47978736531581223
0.9817486422744007	0.7850572087158458	0.08362785812754432	0.03738117643089843	0.9204676099761423
0.6569259904289624	0.07039753139963065	0.04981300620768621	0.059506197588569086	0.9599381598220746
0.8368258284953801	0.06588851822442572	0.07789712901564741	0.14573690648025872	0.5148117101533682
0.6327495014606577	0.1071640063624329	0.01120914891159291	0.07211516769567	0.8642702756887732
0.9541373069623976	0.004921893275818419	0.05919167622019438	0.28941203778630353	0.7581718949578659
0.9912549587517515	0.22627895462951486	0.028247665118713395	0.09533255870676997	0.7478046874538617
0.810597557881025	0.14543236790112826	0.037055662769683084	0.09128424620425168	0.9936233016128198
0.7930335550902085	0.2095136774009803	0.01141089720276309	0.11328901858319353	0.6832827820029891
0.987554642654591	0.5001704861191012	0.08962251856385037	0.0835593468799952	0.8376877909788142
0.9265232188018463	0.018418285352724755	0.0368394542195139	0.04497366414420879	0.836184502841135
0.962691766821332	0.09927103839346078	0.0913938120015278	0.03526575111502664	0.7981268577746723
0.7494426911077277	0.27192059003672536	0.032235939209166516	0.06711265557604379	0.8653695857696161
0.6909615757247592	0.04656871512951963	0.057429982816079445	0.13539417995161745	0.9689126561815511
0.9814607804700328	0.052940279904319903	0.038457974761426546	0.09699000684244816	0.7165549050858334
0.9417048618456397	0.04338269439805184	0.09662048639644247	0.20656838296056462	0.4196709545580663
0.9138434068059161	0.05115343356423654	0.010631836762161432	0.11505534859714481	0.8987635043282505
0.9473363749932935	0.4044832756925344	0.03754700694175519	0.03128326412327593	0.7580271767406306
0.881207783497428	0.00834524096766584	0.07492978608364043	0.3023166969479094	0.7859098272659175
0.7558491095956354	0.20275367359507668	0.06368780510269396	0.03657830555953129	0.7059164762168816
0.9192848370925674	0.05891621778026136	0.05817855825923516	0.25939887342174034	0.584801705156124
0.8524669499084006	0.03322267561650453	0.09529866847645084	0.1447840018703542	0.9713859188819338
0.9901300038151895	0.2987060425245378	0.023269797360135108	0.07106682498142705	0.6882092915655682
0.6927221672660967	0.05438653971250554	0.02230626172694106	0.03478265315594268	0.8065880403984045
0.9231039287142616	0.451350526221677	0.009453879790888946	0.16138829504217395	0.8551031659773848
0.8206169972669688	0.11600465130102959	0.07255679310964436	0.20117389748034617	0.5303553152660255
0.7815896652985349	0.2021909667577042	0.00592047164422135	0.008708364581877253	0.9996457107834035
0.984235849630134	0.030830402315284867	0.09657712968327035	0.16811509554020038	0.740672966736385
0.610370376214848	0.12121264405732615	0.07871563045524585	0.0018886924722462798	0.7634136062502389
0.9280091490607891	0.08286573163856441	0.01016910355940045	0.024239376242162228	0.761637714488797
0.8515102710921914	0.19132411061245153	0.09142432167146307	0.0505696006264576	0.7528402272165923
0.9805820405697685	0.63148697808243	0.06110585849934934	0.10533551034065838	0.8529308137029137
0.9563173911032719	0.22323308344777493	0.028726607014934055	0.08898313913461331	0.6384242508580414
0.8323199013079808	0.3230680962404232	0.03474241984890483	0.15136489006172388	0.7745456614951409
0.9633184588007254	0.04961631325847401	0.03510234632551869	0.019224163407191606	0.7845328139046529
0.9184578013582853	0.012375376254991303	0.055654343897872265	0.0765502438137437	0.5239623999827537
0.7410355929840876	0.03683755519382225	0.05082021756071471	0.1028026321130274	0.7162613966363073
0.8981350418721872	0.045324502349326994	0.09817733357355024	0.15510640460847566	0.9186102978326051
0.9671083089100295	0.07178158811875585	0.06755409803297632	0.1583220114673	0.5524766431787654
0.7935397494503327	0.026157927258675034	0.014652097738238704	0.18920662983731823	0.5774845251087588
0.6026859414094053	0.00002306124079793941	0.05616206616796759	0.07580994666502994	0.8914296038543207
0.8257704458774399	0.12029280708778178	0.017568446022445255	0.15164925138587165	0.9771567892926617
0.9616461250097698	0.3883455674774737	0.07102705061627335	0.1701621983665243	0.7077328363232556
0.6903123960628563	0.2884738699184022	0.010874547706310416	0.037251208286090534	0.9216870264268668
0.9752790427804509	0.46346600734965276	0.061416772584225475	0.06297157992557843	0.774400708675759
0.871270799109853	0.22394611035047116	0.04233964966361522	0.11758537718114276	0.7350188497264616
0.9042760054425354	0.4874754201927691	0.09370171306502152	0.030201308465561814	0.9764113326116066
0.8858712344840971	0.5190172144397668	0.024372021318158642	0.10771715973351736	0.9490051629529029
0.654486112355827	0.0686302593356279	0.051427676453730906	0.022734925189591748	0.6821074329240187
0.9291065039340349	0.0329128398805066	0.08586744178366049	0.18895874292992637	0.6696302053772528
0.852194419166448	0.24020318697705825	0.06596552645760329	0.019508873693013854	0.8159360117402915
0.95593690791321	0.1652449531850618	0.0912381744976946	0.3199914302837477	0.5599503250133749
0.8053918073755916	0.586650990624128	0.04577234951164157	0.005703764590130429	0.9865814198474521
0.9259906707051977	0.6281860659002441	0.00305242157267092	0.09655398667854737	0.9774727549311928
0.938565173155749	0.07067264320490631	0.041020840247864745	0.2222203105064275	0.5292849693053703
0.8515947462197464	0.4066265836644614	0.03054324406288745	0.07847325478552053	0.8270744439743527
0.9771452246430423	0.0085772027369403	0.022617000347515882	0.023150785866281037	0.7778396315817614
0.7392557454181269	0.09256142427223348	0.07375200097326935	0.180170660934808	0.9670947478132399
0.8288096550463867	0.2649365589065257	0.09243957145096411	0.1370708871085115	0.7800377442779394
0.8686808674082841	0.09224075656601373	0.06915217669872446	0.256311115295403	0.5021056405977395
0.9837555573240595	0.4076563822207371	0.06980315195508117	0.16060988317681243	0.9203927968167693
0.9624220950047112	0.008609091069179566	0.001467159089781912	0.03755764457344376	0.8306033227504989
0.7066289565468876	0.024277129124369003	0.09453832188605417	0.04123535362546601	0.8792139891158752
0.9009472364531614	0.26820625735884424	0.0361198087736197	0.22129163139837987	0.8382098242319763
0.9462233360408555	0.2820460824091707	0.082763714816813	0.20928609376508914	0.8157502696759759
0.8498730174085432	0.17140148727678636	0.06887469608776553	0.11108440949237461	0.6862719705080595
0.6576863598489106	0.18559242613891072	0.0812514535544675	0.040694957315988316	0.9857310542381962
0.9900365811790249	0.28763053871300637	0.04970103076541567	0.072397735291525	0.9395948822794735
0.83983071926022	0.5332966699166861	0.049068720099783705	0.004816625730059698	0.937751312085065
0.8724390226949454	0.46557834824782524	0.0438955102071767	0.0050058230027420665	0.9074557822078438
0.6054024376832106	0.07133153972173249	0.07949821377652186	0.05741813493741159	0.6218510877271947
0.9350496249880569	0.28572367464765847	0.0978017058770162	0.1588271257427205	0.8001472666554904
0.7687845881332607	0.40808810475812185	0.016848678179612376	0.06029418549896278	0.8820734278672543
0.7389104024844819	0.01518940549281626	0.08552860603594309	0.14469750769589673	0.9164338044085626
0.7752238047586042	0.374397153662787	0.030577496824707635	0.057070527224912945	0.9567347439004712
0.7123884468938766	0.16343112289702502	0.008182334074920536	0.09183619202636158	0.9086836840327723
0.7645913560191014	0.08848096268739791	0.07248465554210141	0.16128295092514486	0.6141949011708135
0.8905480290192206	0.13229675010294265	0.09815241014066411	0.09117983846736029	0.696914067077257
0.7682909728101025	0.12346571177767217	0.06926871681789383	0.15669904507931418	0.672028269760521
0.7410752660318625	0.0380147689103828	0.006379455016239954	0.04487706743610431	0.7180365256819231
0.9929773036739596	0.3654423236212081	0.04694983324376867	0.23508301052898647	0.8481025492647601
0.7354212120378966	0.19298614313453452	0.08538617771314946	0.13101525456320784	0.9276237645784391
0.8578626460248137	0.2892789429984767	0.04723864191081492	0.10132686795548936	0.857009340016913
0.9784499135514507	0.5641290789226099	0.02940784598466049	0.13119282853342595	0.8839148722325252
0.9001496547268653	0.5287733414795445	0.06862637801196551	0.017948445912323727	0.832797928922819
0.9861584666265029	0.02167861020908622	0.0712659490944152	0.2615435212156177	0.45218769249102614
0.9235305312536786	0.17188978991679918	0.08663474616568588	0.08690659006212874	0.5665352584335837
0.878964403408215	0.026192405378167343	0.02522077160090541	0.1533499620388488	0.9554853624009501
0.994630361880187	0.14669590013863132	0.08705136303272305	0.3178152320223922	0.6646763863783574
0.9353612146187665	0.5299493617600026	0.011150297737383727	0.03705755168150868	0.9390602787066893
0.9862008920767686	0.36764697115414957	0.06850608657786665	0.1403100225148062	0.8442868534451645
0.9096242163124785	0.2999823813424914	0.014129427305552987	0.18687126918509578	0.8246954282594804
0.9569226264495464	0.020826264270166046	0.021485236359200837	0.031440964651208374	0.7802085424637442
0.8486105950176156	0.152077376130608	0.08823528305687497	0.06657580322271352	0.8628865238544896
0.9592987166923438	0.2702519866722065	0.06449293529417369	0.1457767165007269	0.7479724329706926
0.7687034891649168	0.06410156909794416	0.08318960020107131	0.15763647937878278	0.8308162369441906
0.9748152936962351	0.6673011759502367	0.018605223708399128	0.12286387220718739	0.9607245868788928
0.794949636422271	0.20886706288144552	0.09504865973063982	0.12422640292564498	0.6947183400322382
0.9460484789037774	0.16322984071061067	0.020750375768935916	0.08876938263431373	0.9082027104408997
0.9884041302260912	0.20836558255634252	0.013103920163193287	0.152218472463511	0.8419151415729679
0.9010049450317318	0.14268308247412148	0.08254027630226808	0.0225164007617558	0.6157095761532656
0.7300468707471285	0.07917493641856423	0.09389290051241521	0.11699043006673522	0.5630691165020514
0.9985937908272898	0.5082760818500508	0.06835725584477217	0.1889726070480312	0.9156998264446288
0.8954974925562185	0.05729763311082957	0.009842022490602686	0.17973887908409958	0.7123020299440183
0.9302723164836666	0.14668942710796673	0.03967614487866125	0.12811244044206027	0.5859261400942268
0.9261026584703311	0.014149521385665735	0.08167402459270408	0.15212820665306706	0.7354057249307057
0.9167407946096762	0.10289124127927197	0.09030100671802746	0.05131662964300396	0.6926768156707603
0.9703308480136487	0.6189424513807905	0.09572387021597133	0.10992349710963868	0.9049587829945047
0.7269285558239806	0.19898812029981602	0.0752878395365977	0.09053357794913519	0.7346505340807856
0.8487919231207847	0.3480941252028049	0.05805889250429517	0.0996714109266721	0.8967393787117222
0.6991432591449657	0.2591006694054073	0.0005608374831379613	0.039976946514549236	0.9538083414650054
0.6505886087780635	0.03167095949793462	0.010184665325103629	0.007584892069677628	0.9781943965087699
0.908606528123883	0.3279246396932402	0.014522302328451238	0.16334226686067585	0.6929615476190927
0.8425903178981987	0.3921997409047441	0.024362686551930936	0.017611919463984646	0.8016756506890227
0.9701400753194898	0.14304418085324375	0.011356760592282014	0.2484405441479187	0.8303221690848344
0.8161883989877058	0.07775628393714425	0.01847202597955358	0.08686719148933751	0.8123282869412023
0.8766422331768612	0.23358356707134728	0.007242754443969503	0.20548281713096136	0.659114920050986
0.9374665038260892	0.0458874507309014	0.010783823166313634	0.12351263507414989	0.9995066438876785
0.8230986127912912	0.3091861097701157	0.060726223884386206	0.15732887125248798	0.870979109617159
0.7663207605925086	0.010110799462429704	0.0746218463406607	0.1692418363892352	0.6834845237964049
0.9031229277526789	0.30115782083862586	0.05243917970708059	0.010841488650474804	0.7417646757809037
0.703370338685064	0.08484959489387678	0.020416362642551186	0.10195847467012081	0.6416696986713224
0.6767039749708419	0.1134654617825007	0.08287519935326071	0.08756552115793949	0.9643749810661894
0.9218542009326269	0.3603820855601589	0.04456855399592051	0.02689540414497163	0.8785482737258914
0.6380496427051856	0.06474540910560464	0.026858668201594316	0.0333467251676913	0.9907256049949894
0.9014930065423419	0.12133333897769712	0.0367604587084556	0.08647350356435803	0.8165074618199442
0.8363616435706055	0.0711416089579346	0.08557446680306198	0.10663125484425129	0.9117243973497668
0.9117870650775359	0.35062007818542734	0.04734504117666969	0.060638983862721645	0.7728717143700514
0.7924241734175187	0.18776523424498473	0.07191242901770466	0.12720238224250616	0.6518254884306931
0.8967304216445973	0.1943562080038095	0.0988679897664801	0.12117985363321919	0.7721336591066011
0.9502183993359405	0.5289133919807663	0.002028675275883426	0.04189126464754827	0.8665136263905833
0.7002325621595028	0.11840471901166892	0.021947551922985614	0.08364954923412882	0.7301095260321295
0.9438297750680137	0.12095500762230009	0.024589655238244315	0.141309309437706	0.8238375915258845
0.7737508210395216	0.12336825775207608	0.09511601297369855	0.013952224915653214	0.7556712913434036
0.9616066236165286	0.34741213369731927	0.0770281497751479	0.06321062538963743	0.8898200471457004
0.6068387147926998	0.0582611646388577	0.06722913594398461	0.03301405047996876	0.8071544954760217
0.9708261138999553	0.359011035412845	0.054413300923387385	0.23904497230828176	0.8752124405516827
0.6576616447674799	0.04233869109003136	0.08230505190988	0.011768023654344128	0.8761333836351395
0.7468156350526103	0.07507571679030371	0.09682204066111931	0.18866577303986523	0.5628187512443078
0.8665963081412198	0.03300033987831609	0.08846069285912922	0.22610854189783836	0.9509456923519898
0.961067407339092	0.06964096890288847	0.09578299702129212	0.1106545369562421	0.4874284908171483
0.9680151572666753	0.5887527656809918	0.0048237743394318345	0.0743965977647144	0.8331411493927116
0.9631923570720714	0.5373990149021896	0.09166838145247391	0.026031096459813784	0.9627936036601801
0.8384675541419429	0.06100131114435055	0.006468498931436192	0.13459660728718797	0.6086162563105085
0.8313943255996762	0.0021642006882719857	0.09650576770858338	0.13416297481049086	0.7747431220129144
0.8111430736292197	0.003716072425277782	0.09998499310829892	0.29700415462564667	0.8477835511670068
0.6748333183531159	0.08987308275058252	0.018789398243134907	0.11719321864628511	0.7549580033208981
0.888206735066167	0.32012253054224077	0.038441695680926556	0.10915745745191789	0.9855514819308627
0.8582116463467689	0.268033705993849	0.07472856416277905	0.029478806822870796	0.988199671184236
0.8619519933687347	0.16566354080948517	0.09454366174759876	0.2042481870689511	0.8356072240127573
0.9320371623820214	0.04775665272781638	0.07910929890727648	0.11276509596944086	0.4649581724258317
0.9115020285840133	0.3236657057260575	0.015963275813884882	0.046134750707993756	0.7941876890680591
0.8409264990128708	0.004066682343812799	0.022200897431314863	0.13333660283858598	0.8471717439733824
0.6650716033379837	0.01960336125475998	0.08025825713181171	0.10196277695337697	0.597868963014697
0.9942083171112266	0.2902851678434262	0.07572753517597346	0.1748848094184333	0.6650692437040713
0.7505900188985932	0.038290065573231155	0.07966676920249614	0.049380651528324285	0.6298253462214066
0.9247492658184948	0.49130786786897324	0.050865511008887684	0.043112766557025776	0.920976669385329
0.7445802337154981	0.36468358236290466	0.08850520832372259	0.057497165729197795	0.9600929796731836
0.9377957185029345	0.04210262116581754	0.02233923352705757	0.07237926272001881	0.7813937367121399
0.8220188995244473	0.17946640322061835	0.09388550774595171	0.13543476627655385	0.8460101292204251
0.9213485154056299	0.16796006532187494	0.06135271149646337	0.05125163686076682	0.7504364621096974
0.9606230920343599	0.12203888226725255	0.0862538444272288	0.23581126215366605	0.9806959487635425
0.9617346221404228	0.30966766136358886	0.045144124788671	0.18889268674688794	0.6387477861884288
0.956787987167057	0.031225678941925964	0.04588413104852747	0.17174535766205576	0.9994460745250039
0.9114252247043428	0.44861116325785244	0.043323591773907516	0.12381355950354514	0.8370664283745579
0.6786714008729026	0.12904970690748055	0.07525200896565165	0.055145466254177114	0.9035685891202248
0.8637658444442018	0.2729126594163784	0.07104069750639044	0.13909954037706315	0.7181361642459395
0.9890383363092516	0.29295511530261736	0.019364157358901627	0.12199387409326327	0.8774391673236203
0.915322577693096	0.18507053573665083	0.02488781598507939	0.07093659566406461	0.9104821475323926
0.9298422011624542	0.07138271134447763	0.01961896441961133	0.13660621310379492	0.6206740685662758
0.9739295266757111	0.1305365814735243	0.009756478200371291	0.1489742974912828	0.9970436913735303
0.7335219698452928	0.23765009200929532	0.05302961227976675	0.04185016852325638	0.9227927456739529
0.9792823122610878	0.1528523894221189	0.07251047297639424	0.10839116756550447	0.5478349520547069
0.7118280816024527	0.023050565586010135	0.08594184364947555	0.13978470180165814	0.9195455028971418
0.6467723801975789	0.19144012592551432	0.06743901574411944	0.0065962028057406875	0.8430798861877536
0.9113698096468392	0.30455461173462134	0.08978801696890455	0.10448664633853966	0.6641605294943692
0.9062506763564308	0.39407376890791246	0.061092238369854585	0.08975305685052963	0.7356146965832348
0.9351231530535946	0.15335342996909684	0.005722831117478853	0.1590915365242698	0.5875462802957054
0.8810461954466622	0.07958869904994464	0.05908605194503792	0.09850696110555295	0.8566108928083389
0.7682686851095791	0.03496464072881377	0.05206924918438645	0.21282386124552907	0.9389872987605699
0.9781385278208544	0.16317702680686133	0.04433491366022051	0.22325741121489825	0.6994095125119102
0.8557738694273617	0.18698289727994083	0.05294216104935686	0.19906046094083737	0.6223722754311897
0.9819001032745315	0.07799100817627455	0.053971945892820124	0.08243070416335332	0.5675063874248704
0.8515238313178034	0.03515804523746826	0.029089407378623134	0.06663322375163472	0.8350818009150462
0.8493882996589569	0.1664741473844688	0.0091540781002001	0.19970085102345933	0.6952722268744297
0.8204487257973547	0.4627815073608221	0.0009091130071777523	0.0015612793451565713	0.9216483503527382
0.9465403151103611	0.3058330285670154	0.02354010991603861	0.15429641803006433	0.7109453665229921
0.923922435876619	0.3055262177880554	0.08840150451339984	0.13000010326802025	0.8527811977409042
0.9933789130853353	0.5416641257965131	0.002986355110713352	0.09901693369826593	0.9901195196778462
0.939308090320638	0.27952011747747474	0.06803037791872234	0.15240780183320396	0.7999408015098912
0.9244574951685195	0.40088408373161716	0.08505627815524515	0.18582050531854605	0.6986870967125927
0.7602491142076117	0.21951614017765067	0.0965341495750395	0.14447642615652237	0.6773810117044031
0.813753411877673	0.04572692594672592	0.03811025503640482	0.09140395523212277	0.9140144376599786
0.8496392439635309	0.005743988202615867	0.052515395053710744	0.048259694217825	0.8674146450661584
0.9985428453213135	0.34229826208197595	0.06847627072851722	0.13333938167073972	0.6365608016887894
0.8065028727094294	0.05127400876057185	0.02756438356706523	0.08994307268630877	0.7138466419195502
0.8963101541851971	0.11327813317433147	0.029541515929651978	0.1424278252364981	0.6614485767089564
0.9623201197485907	0.2648399254083398	0.0627445282769452	0.18606542488915476	0.9731377190249562
0.8458077655890993	0.05783127956004404	0.07516761171401995	0.030706961024449374	0.8191831628649255
0.8907925229893268	0.11091811966999034	0.08266356619156902	0.26057518365027044	0.5466825953269256
0.7415520987960206	0.006550575488342248	0.08683682526033946	0.03761447851198782	0.8058587670078299
0.7832522767353219	0.2347516448438715	0.04519866965227477	0.13473444441080673	0.8906471400919642
0.8525085506514631	0.5510795933427463	0.08641272550314003	0.049900229896057316	0.9044328469274021
0.8937109412115477	0.2898257249301201	0.0051082481847822235	0.07174758142129802	0.9638548838980532
0.6868494988813714	0.1320207722556133	0.08896759992586391	0.07951810126921242	0.8209056650691159
0.9241896806562607	0.25540640692290895	0.029590718844179728	0.09425270093127276	0.9117153851589014
0.9319555638989513	0.14065029906017945	0.08456051553770207	0.16095496056564473	0.7570704141467413
0.9274198477088357	0.030955570210637166	0.08313336836590315	0.20115268574290793	0.8947197394913387
0.7467896175259745	0.2633166107144781	0.06991293377788414	0.0777441815083732	0.9452162705288935
0.8903335853838428	0.1752462388789054	0.05835928241752896	0.0677421855700884	0.9336341956283587
0.7691559933424115	0.20325819007609564	0.048198049355809985	0.047840941218794036	0.9454798002322109
0.9741996483599753	0.4533286942816018	0.036328762181048545	0.03135806959853498	0.9506027239213044
0.8851314070146998	0.5250445850874788	0.01591283415052044	0.06324215681415857	0.915949645321042
0.8800793217890509	0.24972061719466684	0.0640277553269443	0.14510443810552667	0.9883392467109318
0.9543823486388281	0.09954942172452283	0.08609701711418408	0.22931132877475832	0.7882314675953657
0.8636771405095344	0.07805113694452058	0.016028978528757398	0.04959699929329623	0.8760774436377469
0.7765787028566603	0.22921574511523518	0.043445779298121	0.015094936519989981	0.714216740281733
0.9568053993806461	0.35434326912596176	0.03224180605899828	0.15712277175282272	0.8917161024283754
0.9495968700112575	0.18852217183624256	0.02578310350163842	0.2135963346097517	0.6820325903099701
0.994355522909505	0.03949730909381526	0.018561627646306915	0.16384805988504741	0.8847943763768135
0.906901040545554	0.3889768693998514	0.022414480247121643	0.016633482828167574	0.7890591782715539
0.6544486625589853	0.034770378781231785	0.013358719006169478	0.07928737583232645	0.8634198309270859
0.6901803195007753	0.056053053477137134	0.07594169463398473	0.06297240436749503	0.569770359731514
0.774419442581228	0.14219342741066976	0.03731969820543591	0.09350848208830678	0.9796370687917788
0.7710927238721494	0.09827081960372586	0.07224108922459944	0.15663567701254494	0.8212593004184949
0.6526140012950554	0.019455871786627228	0.056683521052962704	0.005979891083532118	0.9995983272727859
0.9715485740569467	0.04379094376750925	0.08183677422560084	0.029353477053236356	0.6767373409537508
0.9255744656158252	0.1716455365803338	0.035967540691669936	0.2695270290757434	0.6618714260956716
0.9662182299007699	0.7133192674046104	0.0838121232647113	0.061512831390869896	0.9258672846003889
0.5886440743864096	0.02980790963287055	0.06063452630400155	0.021338525897986037	0.8428994982038158
0.9242358014045148	0.39131412949393096	0.06471036452931521	0.060654543872784954	0.9260580291520056
0.7851434890576718	0.4234600242249712	0.049405668410261325	0.013613690656760805	0.9012355860494753
0.9929536191362929	0.10301707994476257	0.00522101891454932	0.040332033088365464	0.5698781275812236
0.9811873655311164	0.4299403635119277	0.04510041784272962	0.1356117947373231	0.8012568757136281
0.8815186360061242	0.14884079184832674	0.03285571005019828	0.2218693437904448	0.5698922748424
0.9934747087477458	0.033208450058649176	0.08060607884534671	0.2788840541511294	0.6805520464983035
0.7804387625013409	0.23665479988446178	0.014315196159635061	0.14193354904144212	0.9050891797506975
0.956724451436803	0.2540225010284647	0.06802497631837333	0.18429825450136414	0.7158417732094728
0.916575774933871	0.05610902345648492	0.08818468547925282	0.14822570159182838	0.654984226200989
0.9817443197834522	0.1847278993119538	0.09655938625890235	0.09531279465413692	0.7808777939241823
0.9775706866453748	0.15454158132678913	0.07487097330318165	0.062325684088334096	0.5283473266648089
0.8781148866631987	0.29935804156185686	0.09712163634976524	0.21136948454101817	0.9090776134204255
0.9560436776568836	0.0033154200528775074	0.05202433476531542	0.020951448636668816	0.47312829045811233
0.8300380457872327	0.08239180835584457	0.005914684489806179	0.009371418720274822	0.9798632574655546
0.9577299201824808	0.14883156527946903	0.03784543854849724	0.2639843744076977	0.6418394227100223
0.7909675551325096	0.4161151370062676	0.011556318047542298	0.06397369869796624	0.9421627862925815
0.7555855693405749	0.17462955200559427	0.025995828407698835	0.034099840315023326	0.7566409738706195
0.9871428181277536	0.349831214072529	0.061307636695289255	0.1273533385502397	0.6655914543580971
0.8029462806492943	0.026265845632830728	0.0397410564611441	0.19691173811521973	0.8365459641748108
0.674987602642747	0.05172166713888082	0.05956541317679754	0.07185416732461856	0.9904001677660258
0.7726322513700844	0.006155228220745613	0.047552774661216664	0.04406548161470032	0.5248061882433219
0.8256433144699585	0.09379896364567397	0.025069291199664213	0.17742803568503898	0.903631805681781
0.774143690529093	0.138983804388624	0.016898928527097064	0.1507185291186252	0.7625074828721891
0.9738210423408655	0.30584761835197233	0.057619124355919205	0.26337567690130886	0.7291616580650938
0.8664678108415168	0.055099222365493826	0.016465454547332958	0.20133854969460113	0.7953263613823818
0.9767034418567664	0.2925297406474211	0.08470747560625984	0.05792627466227598	0.8734727035598734
0.8150958336745092	0.18034840322165274	0.09852964334656457	0.20232749051116683	0.8636071782601433
0.8481093925327305	0.3442544009059832	0.013628589199616263	0.013159750833059914	0.8430874207690556
0.9505132809351582	0.17559660956932116	0.09351264428639605	0.03197190367880773	0.5633775778075278
0.8560150189553816	0.19754561672593418	0.04836168254474019	0.028167753001562507	0.6875217199346665
0.8602894269886494	0.24406036797124864	0.09705768741843566	0.06388724197882552	0.903398552173983
0.8963978703328486	0.02687638481676288	0.038041944224835825	0.1374473698586185	0.8653363851842023
0.9519177221664145	0.2534036691471861	0.09272940859108618	0.06754456427549121	0.9623816269723533
0.849904905600386	0.2164664998678791	0.037120184342048224	0.19149266756712588	0.665394663053847
0.9398678200067607	0.04275550619951416	0.035311735959701405	0.12581857254857992	0.8488561993357705
0.7230833858211123	0.06749455323952107	0.061006029075519795	0.15795056508072802	0.7689986937131984
0.9668029242753146	0.09472255987027821	0.03177343804193183	0.17037428660528128	0.615563498713765
0.9878957763695843	0.5458154031642201	0.06479326417646054	0.09346896710671841	0.9500234498526887
0.8993206595715226	0.05269150175665204	0.0853828519936562	0.24657383278232464	0.678759900323208
0.8752028049212298	0.029677306060088074	0.09886083564803591	0.09252332504379833	0.8679618115899748
0.9725284518886327	0.15850823105624068	0.04271790511754243	0.18736412341861697	0.760234266668363
0.9689468992072804	0.21449552470579444	0.03977183407543013	0.04013992674828112	0.9261565397487546
0.9609924209705635	0.2426188649085319	0.004787807328693518	0.0166282009254337	0.7072605189431925
0.9565113506435688	0.29430337115799077	0.09424945752549323	0.0877605152009274	0.5929697266626456
0.8895803559752944	0.30493223628435473	0.08816117947507192	0.091957095166714	0.6683395421330731
0.8433509944553401	0.031721160748822044	0.03583410754453823	0.028950192010548836	0.8457493412283094
0.9795937747913809	0.19003389424851289	0.055712790934277445	0.025292350508730962	0.8257348967477801
0.9050608291786367	0.3798663872150495	0.07724692187466	0.0014390246672929363	0.7359350835314343
0.8637823743553622	0.3830197050968061	0.09465590882005766	0.104308093622635	0.8851830874059913
0.8428894114187289	0.1544304589871107	0.07392133299064017	0.1810810700883349	0.7915316738583708
0.9474819610857237	0.0809104106327783	0.04075610183490896	0.09524391963698411	0.5558828838681131
0.7446835406458401	0.19917097462711142	0.08484414026545307	0.1319921363314335	0.728907523513317
0.908723651493741	0.024752113918632305	0.058374297375034516	0.09877639108217029	0.6668117545496325
0.9084022575074202	0.25505290347211373	0.0722005978210552	0.12095316696539693	0.879694498252068
0.9956692964963604	0.12564249966383276	0.08930230550730875	0.32982901620658445	0.6690514085845328
0.8811917406616057	0.16104155156114933	0.06392682229341405	0.06070605068519717	0.827410956962552
0.6592140097155971	0.05347291802520815	0.03411922755540131	0.11664500239184641	0.8914567559105158
0.9182969037413575	0.31019193725591343	0.01515103795502221	0.05671249904965028	0.710323773018554
0.967313257974016	0.2968703198702914	0.06613535438700935	0.03847597467703207	0.6179998943750696
0.8868493169450805	0.20193955546877926	0.04621436890945995	0.041174143665526	0.6707565732432529
0.7112312716371586	0.06625911426791535	0.08380608971126	0.13555132182560062	0.9888259227033851
0.9664185446509075	0.1834037104500351	0.012459674242608002	0.10152684033712915	0.8745334393466828
0.847508286110756	0.10057684396357625	0.05246964676009167	0.2215973205013372	0.8754793869906341
0.8248515811188765	0.03247663038766091	0.00852732313982668	0.23644838988837427	0.6062900757283523
0.8032828653550423	0.2037878397428421	0.01688117621467438	0.1196408009647475	0.6950848063897024
0.9757329797786152	0.07138877039591633	0.08734154279211875	0.011968372157788985	0.5121267483309456
0.8556898529459814	0.40097019454786104	0.0036429525291093714	0.04043629566464578	0.8295493317332119
0.8337044922544338	0.07995490682925571	0.008308654495803727	0.21458683321835126	0.837443439510368
0.6421314061502027	0.06697833484823584	0.03288867480756283	0.02013370987229937	0.9973622730442452
0.7811079872044419	0.2362627914847774	0.0521998595468014	0.1418948495019967	0.7439112629613733
0.7280858582010564	0.04842480407919686	0.08944204048677411	0.02776140560598386	0.735275162788564
0.9242611475974671	0.4111000436925635	0.09548283684702419	0.06996543342085525	0.9614351634796082
0.9538965951708603	0.26965779454983135	0.03427382365862129	0.25205500126173425	0.9491455751404086
0.7667567063445078	0.12069703066563285	0.035259305384128616	0.08214855642255953	0.7189823454082475
0.7050630859933515	0.04855425314242465	0.09351767038282101	0.0072271715124814185	0.8312364260189239
0.8887679879782207	0.05323006917298077	0.04323811048887763	0.13330885533819342	0.9655714420396749
0.8931911074420368	0.34181025661222797	0.021101414035803043	0.1078769949781307	0.7656718494621553
0.9953903064205721	0.2520466601744118	0.02786518371212589	0.2664002683851313	0.8687816384106435
0.940627662060917	0.3051566189250003	0.02485426201169161	0.20263985794586067	0.6623031564267388
0.9446872020949395	0.3022962005472056	0.03336736930306294	0.06608019226022317	0.6790630966903463
0.611989941184941	0.018846163485706294	0.08955385954800545	0.07574900792327686	0.8122434874935238
0.8630607993756417	0.3788554322492315	0.059556495542702266	0.15763679032475303	0.9681496719512853
0.8866756473767964	0.4903063670814476	0.06376860644467246	0.06992219909602153	0.9984858344602994
0.9233704960324751	0.04178803605012044	0.08942976437492653	0.24080485630057594	0.6606783691310187
0.8285844549767398	0.4006317301514476	0.025776203050745822	0.09475784397492114	0.9600802637236894
0.9343069664628589	0.33404155165175214	0.06952797499145483	0.19009644507666612	0.9441584856465257
0.9120460153018871	0.023978501756286096	0.0766922106840403	0.3399735336149307	0.9648738194434132
0.977908258536416	0.5394558508596822	0.08421622485121745	0.02632262733592759	0.8213155951745486
0.9435013306830787	0.19208938354362157	0.08515072523455246	0.07704545288720219	0.8116740473634011
0.8882974003342768	0.17640902442423537	0.08280654227645524	0.07173755486545876	0.8772984544723254
0.8427418906519077	0.00829669219365809	0.02293254846146753	0.05182941946689389	0.8389306976905299
0.6711694713383332	0.08625595706617327	0.034990597658016424	0.10744023632640655	0.6076801012215732
0.9548933354918953	0.2693305836200495	0.03863318412504789	0.006417528077056702	0.6445742267017615
0.8974888459791724	0.38511524781689865	0.013656956987888047	0.007265370573165896	0.84167879578685
0.9536598460196734	0.12537722349947086	0.022500883224533266	0.2082881907753355	0.8520893654676372
0.8922815932930784	0.2181166750784664	0.06451031945510904	0.2332455575619853	0.9203561364006084
0.8814181559984345	0.1502743165938229	0.03911436437597883	0.12407846624047213	0.6675308251932198
0.7553419419441828	0.026977006332265543	0.09471528596794244	0.207927169849366	0.8227762857492118
0.9253371236064104	0.06421315428404308	0.09929230031478692	0.23140010655097662	0.4577492942517879
0.9783365577035663	0.019780415638954232	0.016392925361293626	0.3050810585251607	0.7246286650820668
0.8811366040728864	0.2838305192232537	0.03474870510676774	0.19320185900909662	0.7954833175202835
0.8820816769178574	0.28141544359905785	0.005164084490022989	0.07642979318177062	0.8316404024114319
0.9111834915839855	0.33792792544701256	0.09595151684522667	0.09335702551972114	0.7919820384695926
0.9753349692828083	0.5809149255321974	0.018340690481701828	0.08054407199428681	0.8662971476919493
0.987851968927353	0.6515094346843894	0.029258060146349043	0.09018831201465899	0.8655938871263006
0.9072181570778823	0.16672062238677676	0.02146984378296332	0.0029112282140189064	0.9076481029110152
0.9817659586695817	0.06526127066775404	0.05092401207373736	0.27234363467027267	0.6992415995467172
0.9264144202080744	0.4740194342969184	0.07439413739791745	0.1425658236244247	0.9256268379526241
0.7917735478172128	0.10676483576379228	0.07747741816782017	0.06104477903507572	0.8771001645739963
0.8104937112287014	0.04653710944963636	0.07502363944135951	0.21093387076689646	0.4686544402900332
0.9913774805941703	0.28382237255124043	0.07062748668587288	0.1226571424751673	0.8650662913282329
0.711106495423462	0.06678952755128655	0.016143872420397803	0.1401627491168023	0.6864192690664507
0.9246185642295864	0.0032885683261927473	0.04362498480167963	0.11409883423240098	0.5032601115803292
0.8668449499328136	0.3680084400384164	0.09131783521616994	0.06444518348545918	0.9996769141502383
0.9904446611964279	0.02347988633665908	0.04910831461198818	0.27460809127107333	0.786323478680352
0.8006315125449195	0.3214079324219784	0.006298430358858213	0.06250181437558701	0.8046904140580109
0.9967644870808652	0.1330010965841042	0.07402061559405779	0.24813454892070919	0.907616525126557
0.6207814942511989	0.026042364118718946	0.0916787659173682	0.0794014611419956	0.9482857902006585
0.9177192187455915	0.07383876744309376	0.07152713581493424	0.2829017766788542	0.8970659745524904
0.7006349074532315	0.23642500111139803	0.0472543612105751	0.0653326149524906	0.8775691387843333
0.8406324254666097	0.13596954404729936	0.06192616741593829	0.12442116056625918	0.8703986501676724
0.7506198064978632	0.010253873699587192	0.007357635311462487	0.18640596641830054	0.5524353340198013
0.8403550297604142	0.016207968982830123	0.042471414291452854	0.19279094189682022	0.5058622560729106
0.971104189296902	0.16408777100796076	0.0756894839849755	0.29514440062212066	0.6256763581050573
0.9802145790222885	0.2895149859021288	0.06572027622596767	0.036270591006862626	0.7085554231663378
0.929813772183437	0.34961914880781336	0.09549722947906855	0.04659670789260744	0.7112806310936495
0.8375571179624881	0.23921124896278698	0.030345627504664446	0.18030775805480306	0.8199098521167569
0.8963093492968701	0.1733608351482572	0.0686795421282997	0.19116998413609185	0.710084479640922
0.7758349486944868	0.11150798419273905	0.03782986883129163	0.1091595689441796	0.634764425604667
0.6534787595345887	0.01290233176755016	0.08157748605366616	0.03986331348658418	0.7919332987188742
0.7744818562905949	0.3559399524036569	0.01786884795909522	0.08177470773722756	0.9885207331906106
0.8855074572833086	0.2969214392587282	0.029865333450352086	0.1795497327955875	0.6779993383344182
0.8841927118411652	0.14041347959884995	0.0016418507990662399	0.2303997366883442	0.7852901283157473
0.7389254026202714	0.34492581320410626	0.01682299209513935	0.04582684491133795	0.9195520221704883
0.9167665028593862	0.2357403166033898	0.04001087573321143	0.05745500796525822	0.6853940697216411
0.9256499998751107	0.11858017481719811	0.08862638511888012	0.12620990403692697	0.4981801823891225
0.8536609854717824	0.06474172335601536	0.08199236222739967	0.22733828951293858	0.8090099197472946
0.934901985391069	0.3880446742547542	0.023704028316551117	0.16426125207438294	0.8395020265121008
0.804666495323715	0.29076990326055846	0.008194119112880966	0.13333316699487419	0.9096922101910093
0.887095580107277	0.30802199804397346	0.07584861144864011	0.04107323133809325	0.9933151996245583
0.9929718346270451	0.1314726519403813	0.0018409277039953898	0.05352628995059313	0.718794508789883
0.7744564384165206	0.2815252746420713	0.07127348256907069	0.06728365181587792	0.8496381854117879
0.7234002631083192	0.2201645021394717	0.08405500493217105	0.04813911182305683	0.7112037597832088
0.7950817626412292	0.0992547461770909	0.016169274727919774	0.07219502390754222	0.8767297258812569
0.9845147909656918	0.4133461932983332	0.022553483082066297	0.09167247213618197	0.8004011510801581
0.9473402526868394	0.24448681166027889	0.0801945540840917	0.17846560415727736	0.8412431964143514
0.9837428972201318	0.1501664864219651	0.09353605021533913	0.07062909769858686	0.9428947081552754
0.8964885924142615	0.07553049846800083	0.0958939368752007	0.1228905204392514	0.6460411306407535
0.8797374988002574	0.11464640541611165	0.05965785417611845	0.2663179871876576	0.5887073085152901
0.9500367736835889	0.060844718814156304	0.05191951701100497	0.3181803253460611	0.8280934976286934
0.7997949706351839	0.16573167682257461	0.024818184284542105	0.184617756040642	0.8665135701853677
0.7726940035644488	0.2509892017505567	0.057194942798898446	0.10427168580813474	0.8282967450191097
0.8956343676768317	0.10281465865457658	0.018782209129990346	0.009644597330859522	0.7915036958632721
0.9677760122648082	0.14532195152276264	0.07286558145119953	0.06723105467170028	0.6103796879653924
0.8833897089742203	0.1035056617662116	0.01768543923601835	0.2169368031129654	0.9488291534780298
0.9986064721546668	0.0020542604664413456	0.05855262750187707	0.08611531690947254	0.8795878534663157
0.9778609261258364	0.3819039193112222	0.09470762723952562	0.20378541713534234	0.7925062276499562
0.6183769982057441	0.016281755885649084	0.02359804757430567	0.038628650292568185	0.8444794255588681
0.9178835487458548	0.049495368767406574	0.058615868789333704	0.04739508128869837	0.4801941450994665
0.8578684202742177	0.3316562101901192	0.0016012601211171655	0.06759555080744671	0.8620589487885334
0.7226903547076015	0.18687221430747475	0.04220447149094847	0.03714005802683581	0.7049583543862938
0.5620907231911932	0.010338272104474012	0.004611478603126222	0.029270671593069186	0.9797142651241341
0.9727098779203006	0.08231458220072195	0.044419150415643795	0.23823824102975116	0.957704715307693
0.9819762330357259	0.5591220518573445	0.015286220233985685	0.004270091777057596	0.875353309333027
0.6469293149918437	0.062319125313515085	0.07135339613017082	0.06171400989695676	0.6219206181608244
0.8939902070997812	0.06003450876021501	0.09365398406780362	0.07857328877565141	0.5369736954013915
0.9948797933618964	0.2834106659887168	0.07977835725201352	0.124587483051942	0.876023510727655
0.6528635801158188	0.11090417367180799	0.03125161502725392	0.056356487279205746	0.8625620743201051
0.9437435018907456	0.47600005106640664	0.0046134508470894	0.04183350344560457	0.9418015355420096
0.9402240760977671	0.44911316792980044	0.04403791998413689	0.1850642737336482	0.798567690060512
0.8581714870865227	0.19306919727605412	0.05611397312619759	0.15708173903964337	0.947104419664936
0.6732588120273166	0.17205340502359578	0.0389446813513398	0.061868592678576424	0.8866230378730364
0.8617537775879784	0.20805010254654221	0.0028316698196863745	0.16293674673886266	0.8251470723862575
0.8494663186972847	0.06820415140728567	0.021872257597841966	0.22739946990868168	0.600416047674586
0.7164959735655642	0.005363403548889508	0.0989604919294959	0.036430047555174885	0.7728328150268601
0.8459518656579613	0.2533593794288294	0.06902874810679124	0.028839945046792246	0.7689484917506999
0.9335834303410182	0.030059686511968744	0.06151116292005155	0.1710016252654259	0.9573480747852164
0.86364551951541	0.10777416011947935	0.06740761126656353	0.016190287242860094	0.9273438728367748
0.939927335831979	0.2497550185127475	0.0017129701479699601	0.023778731068580354	0.9454749911904612
0.858186444198326	0.07185369667743577	0.04145871027207552	0.09301309349106562	0.7599805785729771
0.7751177605552179	0.0731293555465366	0.09494596077596784	0.03481204922192733	0.5624427563177103
0.9610899782444173	0.3917837695206057	0.05534632151828106	0.06777137643022035	0.8950576316590859
0.9931342674407759	0.3254789340775102	0.007334512110544821	0.1872389808049544	0.9856897353121028
0.7991819123967349	0.25205263248396687	0.001884137567877637	0.128198452550667	0.9321052065948491
0.6133854606441712	0.13542107275501344	0.04133093437748493	0.01840977958365569	0.8724028402942292
0.7748034746608433	0.008903000954974148	0.08104090096218602	0.22818462498750958	0.59465286470597
0.9973325988351414	0.41875402707419085	0.09357462636350981	0.05751649194650061	0.9437446265600584
0.8674486771331616	0.0657629156367737	0.06438474055496213	0.20060865386006912	0.60573529232018
0.7849261262427787	0.19493359811259212	0.04414860584093744	0.1265729329448287	0.7777391530806705
0.9713390136342223	0.0036245000358111493	0.04556573634925526	0.3509225133234208	0.686345946800479
0.8131290603890124	0.12407157028916661	0.009098693663112167	0.024843376807535313	0.9839984608023673
0.9296546043375932	0.007708331443096719	0.03250581974271176	0.08404066299171942	0.8771375947800798
0.7772358959437576	0.44050591596046484	0.08020899680716254	0.013910052158996418	0.936965154895667
0.9510582338203816	0.3296071547760148	0.03288967406267213	0.2314291041152593	0.7186856218987484
0.6474118635195083	0.014401557422930956	0.09039113887733896	0.08091781079365637	0.49960160668129006
0.8455455719895748	0.18149058053647713	0.07810102921034044	0.09061126242809711	0.842459641160442
0.927679413671255	0.17741582401032469	0.09280335181892513	0.021573406014636955	0.5618823897403565
0.8589080943015451	0.0363246407255713	0.09905526472297464	0.15288253055310724	0.7626407131904067
0.7815876844814656	0.2744609971903491	0.010236504572833755	0.09522905745653779	0.7769534161980927
0.9307536306946124	0.07381546752678118	0.016411477804910656	0.22786226507530258	0.6336108433246077
0.903015811065431	0.26423672275328164	0.08203713356281553	0.11933984367337368	0.6662208026133507
0.8775612110662623	0.06628719586061853	0.0007301244535383007	0.059191947637657394	0.7907950429469686
0.8904144577231191	0.04072404296312451	0.0367831678180067	0.014735498864127509	0.5484578318806633
0.9458736026846237	0.07117962741342768	0.08358089865449907	0.05950671825264161	0.9936211863034716
0.9281607976492044	0.3576554354850112	0.0006552474607175611	0.09192713137591005	0.9670464934706492
0.9392001198897084	0.3431586324449722	0.0005423360632137064	0.03471205612765117	0.7067224732082674
0.9612154778056043	0.4940604918411187	0.02331133840700698	0.058323816081963874	0.9587601973032539
0.6003826292450956	0.013979883926744124	0.032280937091791834	0.02862929167509272	0.7672376865184767
0.7851961222569646	0.11572029277180669	0.06562070752932489	0.1331479920593233	0.5689438107291575
0.8878119772481731	0.0938726845021232	0.054540540644699	0.02614985464268023	0.9357186801538435
0.9340606863879395	0.2188221850855647	0.04401691139108678	0.23700299029376337	0.6834353758414863
0.9555190770889325	0.3983884043187367	0.00798998604496106	0.08338214821203728	0.926454611534942
0.9371861852873709	0.1416328187966209	0.019170372469954223	0.24699295457994383	0.6222693284954423
0.9339028227785708	0.3426122175171142	0.04466891666366356	0.1126185547408716	0.7839946045627492
0.9150921357057913	0.05068705407073586	0.04977438670092255	0.06174113491058267	0.8754628558253313
0.9764634622744982	0.482350760466711	0.01674993576244442	0.04675342814036801	0.8469057628215038
0.8674375447124942	0.00895471225577789	0.05941779162532521	0.020833337155845972	0.5706005973454372
0.7863034597735419	0.04550391338303544	0.05671196449496801	0.03056916276232804	0.8802174781553352
0.8683862083772492	0.04993255522753882	0.08082232908403647	0.09577369992837598	0.505597119874647
0.874205180980465	0.6029043753678965	0.06112032077722328	0.04651970898897708	0.9248279164011437
0.9142222084203737	0.32034239751436416	0.08651726067017436	0.20500585547964345	0.9955783815402014
0.9458611565665666	0.24890532134192905	0.07642688680585268	0.1957839512514391	0.7762842142176631
0.98276383673109	0.15862175644100301	0.062227991675234344	0.20849013290798554	0.631523308951114
0.9988642254191162	0.46598346010208075	0.011263290564899962	0.09864941482102298	0.7679418623453003
0.9653418212258061	0.186956067806783	0.04410997257531785	0.04604854384086605	0.7976088982250336
0.8950752312909973	0.09730498213047792	0.038779257168153045	0.2198740693537887	0.5481665305318095
0.8994708874257692	0.17231212997583245	0.0885251445189216	0.24061369815013336	0.5483193357745315
0.780148415070384	0.28544673016087024	0.01186802799218032	0.03109884996838873	0.8790241799231958
0.631168444639695	0.19645214066778158	0.05317161593029243	0.003255820894738804	0.9131049463813683
0.8795721689240191	0.06708028117863406	0.07358360576854969	0.10844581980503	0.8042147248121835
0.8813627717671835	0.03360568683810042	0.04630571708829671	0.03502262144127826	0.6987106688934926
0.8199712284151085	0.04880186337088337	0.03263154876451582	0.019095417801458413	0.7540186891783609
0.7529765322669068	0.40499813455584593	0.07134326795660531	0.017632250316284397	0.993786505096376
0.971511290412475	0.30928601795947147	0.05821293743920079	0.06059261854364097	0.7699128735756285
0.8641164226201097	0.0313436238010745	0.05447457293051286	0.16284899637074324	0.48823553262678127
0.9196361741751387	0.06526013985305358	0.03535382566110166	0.23167505429013227	0.9428010808914957
0.9545662552301605	0.09439942697938108	0.07701039743116395	0.2272925090619617	0.8128195488982796
0.6691289517183214	0.010124948122375913	0.0704251568667886	0.026577158480974132	0.7866072084542692
0.7789956765081163	0.09718339681416023	0.08008553694589937	0.160432993793418	0.8416784368189889
0.8196716536625062	0.1948149692264142	0.0509557439570535	0.19263724374116128	0.7350671641645579
0.961101361325845	0.025433988353203554	0.09709306318283126	0.26313718844284173	0.48179857330722275
0.9459781643002623	0.013507090021914074	0.016015340400391355	0.23468365959237872	0.9934827809459267
0.93023025906593	0.16462888755511754	0.03234491815601767	0.20373417037755007	0.955467014262876
0.8154568568744334	0.19997366658025353	0.020961362212115472	0.17194319960890403	0.6686477149856994
0.9297739009798429	0.00489461408037656	0.035363384032710825	0.005860883873696305	0.9365822434267667
0.9080996764536284	0.0021722022756689085	0.0427828423462367	0.21617646628229048	0.4822441923841223
0.7806545218202776	0.2591717884352025	0.02493895427541226	0.06963979716365375	0.9947614024674726
0.9055481589037129	0.26983446427055147	0.07096987384161346	0.04171899645481787	0.8856687071370246
0.876300893134552	0.22937388671234085	0.042554419440527666	0.19101003062140348	0.6225678104069862
0.9868096368703818	0.052962971291538534	0.013874401318772588	0.03853765696264122	0.7522274294090745
0.9084362798848408	0.45053363697532145	0.0934429074340879	0.1090029830586349	0.9039684327298402
0.7897454582736552	0.044984908866837404	0.07148718183406023	0.08180511032836094	0.4968796179387622
0.729726930120737	0.03599220276842967	0.0446067161187627	0.12405425460682906	0.7466571300679199
0.8225668137895499	0.0032831070230439877	0.022423891687029865	0.046415352924907394	0.7143296261033787
0.9015587427572868	0.10651985455781778	0.054321531826972316	0.16336630825669246	0.8273299047449356
0.9835073231853784	0.3213108521387096	0.00002950001672479472	0.21202413432928932	0.8140317349905469
0.7203367294484214	0.28063318550242256	0.07545898585596432	0.06437174642576336	0.8665272438275504
0.9921172752637024	0.014386740672689238	0.08117888447327685	0.1982340602087863	0.4332971197493757
0.6535042779858455	0.034653248221671214	0.026640131346936567	0.08728991848436565	0.8523612294410177
0.9024927454871637	0.28443313480566756	0.0147089570807372	0.17509515547027235	0.8859649092719971
0.9699117295009971	0.1039638267655882	0.09352401404270494	0.22239414344253916	0.8550164447561951
0.8405746210470972	0.1887668114998242	0.04236624540836472	0.0934472833471903	0.9485638444039812
0.9406229212529675	0.4971529745286542	0.06595298257989118	0.049732023884386405	0.955191069583217
0.9360265988317372	0.4527633545075012	0.07648961930276017	0.17815458013952143	0.9133844245891918
0.771264700002709	0.3017463855814601	0.09579619084668697	0.04638834391386317	0.9232628707425485
0.6599228797391778	0.1326759207433344	0.06960542924054532	0.06609019267254851	0.9967138735634719
0.8368596271600587	0.2584326764751248	0.05478528796846502	0.09318368914836275	0.7428067352470918
0.8903912814011641	0.018352311948895774	0.061202030531841284	0.042407019345505274	0.9364384116028995
0.9141627503821339	0.011139676796702148	0.07797140266153046	0.29757263675498646	0.7889487170027234
0.977240431217245	0.2877671150851386	0.010793408773308446	0.16237237827968973	0.7821559152087584
0.9345701614685216	0.293982785427392	0.027690979583513808	0.019058861249606155	0.7028437498002057
0.7661489321360095	0.041707245201488885	0.07796082765518211	0.10270966693641707	0.6684684653375181
0.9310768034087923	0.10566221816705965	0.06856040702655018	0.17347972939087786	0.6785483629878732
0.9771535881427975	0.017790262839274668	0.08997909676359023	0.3136650521660601	0.5140456513876143
0.9569651312472641	0.0839786964379025	0.034035721911010036	0.06990474491197887	0.9616676832264847
0.8248460750427437	0.49034504283912694	0.03049186135727613	0.023415346293782908	0.9281029971067836
0.7996463164030735	0.31298000799544845	0.08845739907840651	0.026637774089861854	0.8725023935878219
0.7429895116990588	0.05167427138155883	0.02879110430671696	0.06763109819865623	0.9625090917973833
0.9706609283029454	0.00654016521123825	0.08656553001745262	0.20162978958767988	0.8932247633982939
0.9503800543824279	0.3632695332798901	0.07166162992608252	0.04208813720399317	0.9965251906556141
0.8123405163322382	0.3174010087074602	0.09176571916242683	0.05223290842487763	0.7094431428692143
0.991488665874075	0.6062139115710186	0.08156605289942412	0.014828074617284625	0.9869709487125573
0.9274059674202432	0.3861407140541437	0.06144476951800801	0.05079953770745747	0.795102307869256
0.7887209602983288	0.025173861017698706	0.027877609975727607	0.05977034583326771	0.7449354994456006
0.9673674720295456	0.28688394877190887	0.005813837080570693	0.23124900918064606	0.9807809832314743
0.7022542732858178	0.2875103681159468	0.09408098801806819	0.05699176354118132	0.911847556693545
0.9902582678943211	0.2190924487298792	0.09718062079224193	0.3234916090805122	0.6233057531849205
0.7008813954263572	0.19593317220657577	0.07671447911181208	0.06152534677489509	0.792240341364318
0.9681421015825081	0.31792087298649563	0.018674439064855705	0.2383572314990964	0.750400903176387
0.9890844492559456	0.5536620025286497	0.09037531406872087	0.09312024869420188	0.8054878188408389
0.9036468890536185	0.2079030330746442	0.08253152914618504	0.11841959088781731	0.8611585582003655
0.968905635879376	0.36817648482862386	0.08434104506092582	0.07387278844416192	0.7727061104138179
0.8430567761191848	0.03626792191726893	0.01591090137158965	0.21949514689790334	0.8611717696264171
0.9694643920642122	0.22408516891455116	0.03117560334675172	0.05214188646676191	0.6069824425822323
0.9635781868175602	0.11334700355844603	0.09653370361661602	0.10331501318101757	0.7167918800426056
0.8379885137452945	0.47553029504626476	0.0687778883653004	0.017546837573781195	0.8887784445185175
0.9296033913147294	0.6414874865718327	0.06834306708471208	0.09939257543208761	0.9971200968892888
0.7004843641082544	0.10965008087664352	0.015909492757835784	0.05050457442061813	0.7180197229677466
0.8921646653086446	0.2849751623025801	0.08230676064844591	0.18056021947042245	0.8058183591332895
0.8947149140244784	0.1914550443873731	0.09403251911990211	0.1600639513382133	0.906855227445379
0.9276613192970711	0.03738555393890711	0.09991839650347027	0.1954506919818882	0.4782459587566227
0.8846549694258578	0.03691533444904181	0.06890311205894421	0.2636251749683307	0.6167072065880511
0.9489510383405289	0.318163349832032	0.02185811870064321	0.05388036361679742	0.8684126237439678
0.8802885740388899	0.00040606602287648154	0.025375117592391194	0.031156118204102586	0.7788620990375371
0.9036477358870146	0.06557353349941043	0.09594402839853292	0.2766344088389309	0.4648790074666269
0.7730438167933982	0.052072427673398626	0.06504295366334249	0.2217938754764643	0.6383109825366491
0.9030840486083671	0.21765468294164908	0.04789406302278639	0.16863446248148592	0.8999042667056206
0.7929226331135683	0.167556948961216	0.09494032353098245	0.09133032989618944	0.6812808137290666
0.9333827603725595	0.4808321464623396	0.023252511497981604	0.04719913481659425	0.9145394693075556
0.8322405734491832	0.44452822569018274	0.08549186941686233	0.03636890592798317	0.8930735179904089
0.8449266087369917	0.14504051785894298	0.05781482244631958	0.1593634032083508	0.8140352787707587
0.8439036872065837	0.12337959197227531	0.034690563660190896	0.10951279763221788	0.6424963525857017
0.8787865322561025	0.08781508589060547	0.024752846293980484	0.0039213076958934875	0.757254514229949
0.9791597795045262	0.5167506009129554	0.09975524964658632	0.15251710392843335	0.8531016601011229
0.6352112691904553	0.00452666423427482	0.029553294808193728	0.06126805131543399	0.9958657505927221
0.841847038485324	0.01629912940053818	0.024808986785507782	0.154384997470834	0.8994694193505842
0.8548201177407961	0.3324423393622735	0.08948609842540049	0.13976200055821242	0.99287803410534
0.962848591633587	0.04267679172611764	0.08089704951568032	0.19869151349440345	0.7754006402258512
0.8099735542823475	0.15282163034848462	0.08275844288213537	0.01751635073030079	0.9283202481586666
0.9246693663545315	0.10294592649365679	0.01745677106062397	0.15004419709217134	0.7383369763839205
0.7353897966128021	0.013234468715114333	0.06902418184307348	0.038629456523576924	0.7203515620469965
0.7649762500524899	0.1401851883880309	0.005270531322625718	0.11285684083068642	0.939528389309483
0.9560267222056338	0.09257879433822276	0.07733484476110757	0.06086280872059589	0.8376563965256946
0.9482540873258276	0.17395372557883018	0.050932468211132384	0.07627391022250961	0.7208642323075602
0.8962679386619575	0.1566271507983226	0.03861863779007219	0.15700492665522778	0.946696896319834
0.9250659551846822	0.5008381507565111	0.02872462092029332	0.12882186760535577	0.7859621842278243
0.6855938327703109	0.15103512917283238	0.02930464821577864	0.07847677763901466	0.9691168146593739
0.7051536582878228	0.11149708063749066	0.028821264098518873	0.10236686499266665	0.8103890840068078
0.8949186179084654	0.1960431842112754	0.06252440573157092	0.12917623369307082	0.6043385763113278
0.9883744332846149	0.03483383837728021	0.06474111779677565	0.14080644969747932	0.594413686545789
0.9329146515395736	0.43035309370984587	0.0254773830133682	0.07520125158448962	0.75463599595288
0.9052912851607036	0.20243803727189394	0.05897315799367114	0.2204483041592475	0.9200579868274267
0.7621710815308319	0.017731841663341248	0.017181045800156648	0.08042597418019422	0.7829032058423198
0.9071704121890137	0.06436476637669025	0.058752358094352655	0.11856327595244112	0.8751053183980041
0.8882387562277059	0.1302545634478586	0.07111398695189017	0.20685219107355343	0.6717996503898203
0.8322153211557823	0.1315696698096257	0.03632581943031447	0.0043443458755089235	0.7896084111765576
0.8051846761864555	0.14829955364046327	0.08918418566554752	0.17926649935239108	0.5748738532251174
0.9705206881293232	0.31121158653033376	0.04740222358435031	0.0028920945870830666	0.9260791615472161
0.9658095278011842	0.2271806734826246	0.0892439899885855	0.1769284899506678	0.6685632658396066
0.9457730934449106	0.0007935010037152509	0.0032213196793987177	0.2640227589363173	0.546536189385382
0.9029941234425524	0.42043473745001614	0.06653317582851269	0.13089631221701348	0.8952544479812963
0.9812279781376487	0.281562761401497	0.06156466165163964	0.2512222004266255	0.7287040884771497
0.922289780125984	0.04642539614409345	0.040470461051419555	0.23000334492328672	0.5459645812917974
0.7410705535241856	0.23430023633805666	0.09418217749114723	0.06007463533302153	0.7404062143213741
0.949562367231756	0.147568025447304	0.017412115927994305	0.05878545885974218	0.8097111368775333
0.9591346776293057	0.3100910760567288	0.08877374068769396	0.003125504085919027	0.9298055650831305
0.9757172948225143	0.5076863898042034	0.010269566855852093	0.011333582365198897	0.7917754724534687
0.7141448485009368	0.12567476874183625	0.04512002266419366	0.12710427303901348	0.6895591155859276
0.8382444038678813	0.06836015146428655	0.08744965890571242	0.2527531310341763	0.6389087717656731
0.8773908901710433	0.07832042773527721	0.0784448058189216	0.22140132108958213	0.7297375591852049
0.9047685607815166	0.009003527758076066	0.07188567040017632	0.2842470006481619	0.6404279028562107
0.8073305013350823	0.09799706682114247	0.02903677953433898	0.21155601555721268	0.7912719307480675
0.7673244955972456	0.09658984549674578	0.0560409425284359	0.013043999758396823	0.7315335772368526
0.7534852027869561	0.126964905683962	0.0015475265159833765	0.07045890597289062	0.7976345172456534
0.8001990669025243	0.1941321700100859	0.08992932704703112	0.16986987367799186	0.9040458743001981
0.8142657995559772	0.15424625400923178	0.07569564558023775	0.04571884413416061	0.7754665571666396
0.8345325719076082	0.23672663653546347	0.07334691339204955	0.11306654996945774	0.9370235658617968
0.9177448656771517	0.18953680393973155	0.02432023905835404	0.21502773433188202	0.7551980660265393
0.9257643817459018	0.47591909171908103	0.08928966588179109	0.10516185272382629	0.8607254300545069
0.8194462625452567	0.2888388014563696	0.08913593308611047	0.012324278041705976	0.9494605178502181
0.9261780310565256	0.02403472151690058	0.07380365688630229	0.2947436151774348	0.7337709583664779
0.8840245086788368	0.1620248289218849	0.011544526895054674	0.08136690883076066	0.958733632658842
0.7228349253766817	0.19881658811135042	0.08239437790330348	0.002572068382459377	0.8863135086346651
0.8795900636652947	0.3028026285278342	0.009882264844909679	0.12057119511883839	0.8232512189877841
0.9810452826487341	0.2661045266075901	0.04813300189632681	0.08654063986099714	0.9840470408357185
0.9528968499281094	0.11991748163283711	0.049004395513778984	0.12561673698320158	0.5726628044208427
0.8540682027716696	0.059624614909692356	0.03934343225259273	0.06279707659396079	0.5395069231408232
0.8655088386307668	0.3595117391915605	0.02559354114186034	0.055418197365726514	0.8585257848277801
0.7884094029944098	0.0721397413416401	0.07003661603903501	0.03696711405850306	0.6015238472991317
0.7767910759475726	0.11390775478065374	0.04496372503895119	0.034606359883602646	0.794506792757222
0.8066150073892613	0.020824033889294352	0.018836923369068018	0.058832940900452046	0.6036456059563444
0.9864129966512557	0.01855844101813079	0.07087004075021291	0.36294833616051847	0.5070561976795286
0.9433390961176191	0.08431506077447963	0.0972359488662992	0.20794060858359875	0.8644241895219867
0.9482028140168299	0.26088620936368745	0.08623926092278413	0.024104743830295816	0.6884105352643741
0.9565584609899854	0.010074881190063683	0.08321145235590897	0.13726417783333866	0.42319546505049793
0.7397335942423164	0.2726943229581488	0.017720335915439086	0.01193117529208623	0.8838965261023607
0.9512988277980774	0.3876446421465507	0.08321234038743956	0.13199365872977603	0.7086471526987719
0.947588830890944	0.22338054938780608	0.09490950326254038	0.037140837061426527	0.9912628150460446
0.9323153854339101	0.020747975039518803	0.0021209403351130384	0.10741842608195193	0.6701993527535505
0.9747365145918538	0.07518652041249894	0.04778089388453573	0.24643806347529013	0.7414273036834872
0.8527784224842829	0.023712464639439258	0.0857160198303228	0.19441057539182852	0.45052807058863514
0.9542785289345432	0.4655104675300559	0.005699025972609606	0.004149423665489746	0.9592095617013187
0.7645922111913618	0.21127372865092642	0.07553651136438935	0.1334837270068381	0.7221292858979494
0.988585021339921	0.09930167902189244	0.0182499716972029	0.22573541195102648	0.5608937632008336
0.9576508552368747	0.2943044585338444	0.005993865898053624	0.0726596576320904	0.7998454434998172
0.8881436496974381	0.2288747437905719	0.09195144077922877	0.19482067097475303	0.8008795344762506
0.7485904592942696	0.00161026887615384	0.050448231250149835	0.186390387941493	0.9295841726052799
0.9764232844654239	0.31130482258570374	0.024967375634513223	0.13160841634147305	0.6540264301450743
0.7637402566431863	0.22319120590648883	0.07488481618857512	0.045054494467406135	0.8581100130625698
0.8735664790020337	0.021018308331014243	0.03378522204973457	0.194620372655251	0.9662348248725441
0.9382065503467699	0.29302487403289695	0.05090288037862394	0.1951582273216166	0.7441239616167539
0.832853705277204	0.024798302933673178	0.05599622799832275	0.22316353664930874	0.8319603827491544
0.9621654596918575	0.010210351594995401	0.04781173710128523	0.32173623531040296	0.5679186140232693
0.9246724073258734	0.07848601337324809	0.027767011288490986	0.012349248183011065	0.9588816196559432
0.7563942403515437	0.30252330304631225	0.029399138949462875	0.01736352073879795	0.9850153334928453
0.8380675880069786	0.22313681171874258	0.08571490180068889	0.19219608702358573	0.7845302642894791
0.9941588456197051	0.0578150870042037	0.08472867151791176	0.1465145264021346	0.8701264835752417
0.8789904054846799	0.03893620438656494	0.06829088232714771	0.0010625838635968147	0.5811510329561387
0.7298745192475629	0.30074867995850496	0.01157550971742005	0.02667665986929386	0.9608781658156978
0.9796157598583668	0.586970684158789	0.042114859188329135	0.05873007075703579	0.9161906363017954
0.7920517026917527	0.12553498854460607	0.056287148582569	0.15233191240514976	0.9130769649211387
0.8633950278018485	0.27648655657596055	0.014222440545104905	0.05535716437916115	0.6937138041666389
0.7788783391502666	0.46931836213925093	0.050349444201219895	0.014288942067175434	0.9746701845415571
0.8181875628523214	0.12693449626593536	0.0448277204588826	0.14454074833633793	0.6789105635087058
0.844354881039261	0.051569849661383595	0.08282405240801737	0.041473805679621126	0.969119275763034
0.8430486267554995	0.005740210520479512	0.07100451470089733	0.1899717756867879	0.7611827871165235
0.9214052968639914	0.6200107339569205	0.006827595930266753	0.005313760975367383	0.9820473175705416
0.9663269204151581	0.06038654966931508	0.048143531367379935	0.09213165176800985	0.7658517703128002
0.9264435553981677	0.17292887592519923	0.07528962171097639	0.11424880735636253	0.7931953057619466
0.8789548995686556	0.13864334565821929	0.07014596703297069	0.1770739752972734	0.6598921312128663
0.9946519596944948	0.0348048725662749	0.06318691567431063	0.1320916081769273	0.6086502114456069
0.8691961001804025	0.10459502991697414	0.06371182321850863	0.1296365084836213	0.6276643327654031
0.9454683104494459	0.04167900982614844	0.05804965355373823	0.01710432456793926	0.5160763359468988
0.8663950640624489	0.1616510011052302	0.0722693676370815	0.040668075061960636	0.6596100730275211
0.8233580569349391	0.09477336408940781	0.06939994849546775	0.14823663663247377	0.6578634262579399
0.6699217413216609	0.02910295797228781	0.03707061934096611	0.07627296480251537	0.8711427549901157
0.8807088869079395	0.2946453470513673	0.06705947811079949	0.13982265722809054	0.9964010614927779
0.9616685818258617	0.6886845781800327	0.0864609039241808	0.09696024164133589	0.9883079148953238
0.9423715322660658	0.12602975111252815	0.005147386456223471	0.013597306491038698	0.6872212282083693
0.9047289404490455	0.5208623041267826	0.0071518954447001	0.12720999913437656	0.9382802931579117
0.9621400705004701	0.2052501356143731	0.03334282439634383	0.12001528903307447	0.9348514289456106
0.9179992107053143	0.6575239065666209	0.020448091577479864	0.011795380126248721	0.9238783496044318
0.95733190135198	0.4257213647986455	0.09231101242891634	0.08048309124313399	0.7261943035427116
0.9616926717128692	0.02088293400160488	0.034773668653843244	0.11586799872950998	0.7065837410504484
0.8688508461636224	0.056234490949791646	0.07185541629539612	0.22366447329264774	0.6335429481050093
0.9787206616502027	0.25921981330259375	0.08513849602738861	0.26215541147850707	0.5677397144809909
0.9827770841763983	0.2984103221021705	0.010051953519145009	0.15462489504487786	0.9647532153245744
0.874869437085482	0.05514075026824998	0.09961301683492864	0.11149445470430373	0.6893372126693625
0.8328998862110857	0.10734595086350934	0.009048730832767497	0.08243701552197844	0.6669180379397259
0.9056424225795819	0.07523691467843928	0.03171174858523137	0.13292732136904578	0.741470026407327
0.9410516076374899	0.20173173328652136	0.004761671215205041	0.03335676099988993	0.7864441329294867
0.8578408991994011	0.024544790337434886	0.020560933391316608	0.2348964426812895	0.9716606331296308
0.791530798662368	0.0008134976370759677	0.08524995833087842	0.24790208950806827	0.920825557790514
0.9791261604152204	0.2793086014160128	0.0720836822694833	0.22369047309716564	0.6596389115576226
0.9295028016313607	0.23155433295228783	0.09876284916069192	0.08219286252454448	0.8041934669841581
0.9322455151521287	0.07360723953167318	0.05770214372886556	0.0717573098833012	0.7685419899918089
0.9487148588394415	0.3246196836126717	0.044918147254064525	0.07172895011728235	0.6541071217296647
0.9926277705778562	0.2999712644937419	0.03477892366114589	0.17159355749109842	0.697679051787008
0.8537670235756647	0.15374701616117406	0.03822370821719138	0.05481151179520761	0.7494727974819713
0.9586763717414982	0.03973149063198815	0.03202615945930372	0.16755797881572213	0.9511937869773416
0.9734563011963449	0.13746643769971892	0.09967496457943521	0.26641296135030057	0.5065275831727728
0.9016274666499433	0.20994974649605833	0.056474160437685716	0.21223891961833646	0.9852447818905891
0.7478041218748129	0.02100286365525484	0.08513024449564684	0.003499500123313394	0.7585541139141849
0.9669938136424596	0.575954068769939	0.014314992322932983	0.03734989002180775	0.8685494512550034
0.9952309099152865	0.40896138622697104	0.03943658645227877	0.08010204363553665	0.8741346611662375
0.9287462747381803	0.49933533281045134	0.08506833928619596	0.04596718653682264	0.7596703724256476
0.9697977332674841	0.0384920222532984	0.054684884000754386	0.3384712122016817	0.8410159812462031
0.9773189818400632	0.07810647278764987	0.0941012553287387	0.18959135186530313	0.6522932297465269
0.9880729256264406	0.24856899251469217	0.07757523602616383	0.2860778906984479	0.7794568258171191
0.9030592993676513	0.29404231255226293	0.07289524301436463	0.08570213270374706	0.918299254541958
0.5977043487168671	0.020996641585547076	0.09156781996525613	0.09664801153403536	0.6782056500588095
0.9830771229912953	0.575984687035149	0.08649869390703736	0.08750681390615642	0.839053458195661
0.8626078992506812	0.31668456464753286	0.06014470527369994	0.15695281853854975	0.9829151347314049
0.8378142187036467	0.13050553051166597	0.0024775569994832138	0.05793093204552961	0.7286101772173802
0.9641031771810296	0.006184281801671097	0.06480789867870457	0.08671293075235549	0.44823832115636036
0.6805281857222618	0.14832422687038585	0.0690996515105176	0.06861656529942234	0.771111207227507
0.9873981651638932	0.04995411839641211	0.0753415390114287	0.326689958572817	0.5833859409476202
0.9895709090128576	0.1546794027613292	0.0025438535518065523	0.07031482388244824	0.7123495119374876
0.8936266807721038	0.30626976708132875	0.0933648008985436	0.10691006575486652	0.8587929500686075
0.9953490150766315	0.13017880242508056	0.07202235226122664	0.2941406741941164	0.58186178454091
0.9052621405298165	0.24645873539342972	0.009964510717138116	0.159966381996859	0.7209259844806348
0.8963159564974588	0.054697029324461535	0.08858519254165402	0.004534701393587946	0.4680522321895581
0.9638336213358287	0.42684156769713016	0.07154145509105152	0.09182113181431008	0.7391522510472162
0.9553688956614309	0.1580071995149962	0.07341550680181474	0.03821277568466286	0.7035473804123814
0.9002260423366631	0.12918754329532162	0.07384919123697764	0.134197101040525	0.8490919084592526
0.7237254776952664	0.2136732670118495	0.09060545965671904	0.02121689319447896	0.722530126481697
0.8650392473533114	0.23874532190402503	0.03500493091807421	0.0244431647630687	0.9597089123675773
0.899354933515257	0.14934095070854153	0.04549595391968399	0.12383082769782867	0.6862784075463227
0.7129549194109337	0.19395645996289507	0.043783749393398345	0.06389806642582542	0.7572437822983312
0.8738263948168811	0.2844445032544562	0.08704351088270854	0.08849980936323086	0.8423495337436959
0.960457187384872	0.2282632167615339	0.08318701943683192	0.24451085084776655	0.6573363765789356
0.811511293558931	0.16602306899740576	0.02967412552153245	0.11401944137533905	0.8118189569066272
0.7118435191710532	0.31166414269520826	0.054104900562141636	0.04857838820969749	0.887401320416347
0.9040131235283301	0.2944732200883645	0.0000767287446034883	0.14953059295384255	0.9399842493171626
0.7310219456044862	0.05698567489580907	0.0393388538071104	0.04563161220910284	0.8025560155443272
0.6856117493985069	0.08916619114423073	0.07842045500431569	0.08412576033562343	0.946405677761676
0.7899189989352434	0.14078969243842193	0.058345241243611366	0.13965105268633804	0.9657929052470507
0.8093036101049751	0.363628899432703	0.0038090844298790767	0.06891351423876851	0.9448071930753833
0.9038026472382747	0.08780900946755887	0.07847769854203997	0.0788672833829599	0.8762297429594151
0.8665709447699615	0.10372604616250787	0.025123405229152903	0.10368656767450772	0.7172737775175267
0.6307152703843728	0.0360253417183841	0.06202219684907974	0.1098481151485996	0.9416541139900936
0.9307509497999898	0.1166979419355899	0.07303628969437051	0.15427180848267125	0.9198402511398667
0.9810096530736075	0.3625520515721343	0.04584704155755679	0.03427173521637159	0.7218211401626178
0.755241899281323	0.01863544448104741	0.06431117515687008	0.1363330888325848	0.929018950905879
0.8103786889587625	0.008879984508342893	0.01980338363293156	0.00520143726985283	0.7744789337142552
0.7812359258085599	0.17638250972800157	0.05790395145940449	0.15304744418824512	0.7825468565182517
0.953843520179952	0.19064404955637881	0.05595192496832255	0.05758448126476284	0.6457126126331344
0.8030866347590159	0.07873955360353668	0.08092802340284781	0.24480093799316754	0.6425896361711764
0.9823657217347892	0.26787699574853413	0.08577448214878568	0.14464623114099592	0.7510350166029335
0.9801681576797118	0.405855000526282	0.08739958503044917	0.23838970833321188	0.783518386944699
0.7995162758235511	0.3007811155037577	0.05236143292381044	0.08860753743665749	0.9824522512838441
0.9909042841350705	0.4488597974353068	0.06745964885442679	0.20471361998958942	0.7197762103333959
0.8684010609056426	0.58215980117466	0.08083902486160345	0.03270761546520808	0.9430000091879062
0.8206244307020807	0.41233501182923576	0.010430318851945555	0.03909793708612201	0.8375370171121538
0.9976890053876032	0.21702788435583675	0.021622354868985467	0.15308515397763955	0.7983488395703539
0.9868313579750561	0.17314766020165107	0.010720442407832483	0.0979118011350696	0.6478935317997664
0.7750156433795692	0.2716508203797404	0.0955989915702248	0.005287380591263483	0.8752762408405135
0.8115935013885373	0.09161446496226731	0.014111421783556297	0.10721175881216842	0.6655287570418071
0.8275462958959279	0.10777276022510872	0.007041689765406746	0.18688922942069322	0.7787473943854026
0.9433940015309129	0.06745139869343268	0.08801241496168838	0.271486592148566	0.5128206461143001
0.9973134944478358	0.0023590514593052965	0.02339532715656071	0.32068562691786817	0.742727697931399
0.839440981102308	0.031026769968118872	0.0002421336612047528	0.11827865799752203	0.8540810734941985
0.8887055644500691	0.14514229781526586	0.037060959035782076	0.20647628020674497	0.8150740556758421
0.8688542127417426	0.026091556637116767	0.07315748838283363	0.26225090914695837	0.9210405797924607
0.9767370713377825	0.19479093854390073	0.0838798609679052	0.057365074648049436	0.5274514305159764
0.8704722789059681	0.37740655900790615	0.07308284320621596	0.11026244110657807	0.8773730622677754
0.9282432032774995	0.1368212415583552	0.05199666634654983	0.1684371567085121	0.8671250092995705
0.9280720917992027	0.19700271476307663	0.03842346182544575	0.13553330228366434	0.8756266749796623
0.9866133670619454	0.31927856283450584	0.09409551214736234	0.28357754005033053	0.829326209356616
0.7265823524534178	0.08100812499501697	0.05231993672862594	0.027423155442963153	0.6711315894329369
0.6947782270451992	0.012397041874250236	0.058871475025484135	0.10970576812258216	0.7127417691241773
0.9137940240661095	0.5072120506515677	0.08744537599123198	0.09034449655244349	0.9518934498626935
0.9744016120725012	0.03475436885752298	0.06870533307972043	0.14995305579301918	0.7879643089353318
0.9972739323068185	0.09887435909870737	0.056905159252741734	0.23454750085261775	0.7913461449167022
0.9011118044595376	0.4148197860348009	0.026882814786026547	0.09861455676365002	0.8593554428912893
0.9390415762394076	0.02449075571648723	0.04867870945764556	0.13064585927278122	0.5474181626900663
0.7871291565325766	0.15930286781299746	0.05807128984165851	0.16898137266644978	0.8171192112191212
0.9591330447861729	0.4169906577696883	0.08219463333627443	0.11996850366430625	0.9898770623222723
0.681248839900532	0.037990537189501766	0.08687347463538328	0.006826253237399692	0.6247119969541146
0.9490067104216754	0.0558066447069652	0.09437610646984891	0.3264268344776072	0.8651579610854613
0.6326359986644415	0.011590784360560758	0.056936129449525356	0.008244118784114825	0.9193647508548731
0.9474843757064567	0.2929804431190016	0.09601578614518698	0.22090226152104495	0.9859172183119378
0.9469020954776093	0.266450744156046	0.031879632680783164	0.20120205892653079	0.9553843533887344
0.7223946530243723	0.051963826463614735	0.027477064046571575	0.14788366366280067	0.6203042299466798
0.9168814359938474	0.28023692656804505	0.06468369096820066	0.08761548126141443	0.6805908599050781
0.8713253028716483	0.134925359520235	0.06315818625690088	0.24584629874085093	0.9316863134710978
0.7368802851628784	0.1801406867279564	0.09277073643069145	0.015703787646307036	0.8283852019154859
0.6562437738141047	0.01823591952470846	0.021757202334120863	0.030500526118225756	0.6496936882834894
0.7697558350116833	0.009300457406925132	0.04194956102735288	0.024991670273422206	0.5594221335583692
0.9718374630697467	0.17906741693212455	0.02900177553157001	0.04670940196546405	0.7740208026790572
0.7808552728521237	0.022222365265065117	0.08210639357106454	0.22441736974676685	0.44435929182882433
0.6788250968437236	0.18973845522763838	0.020950895266554113	0.05722920979434059	0.9603657036816402
0.6232337395375217	0.08159005691527656	0.06899592636611168	0.0361081147027887	0.9034437285794629
0.8213900600270791	0.13556235773123182	0.0629460988418511	0.10458152216574752	0.6308451071598518
0.902122651575088	0.40547758141080137	0.0615439999814864	0.026220046466610775	0.948394317894584
0.9664971468324293	0.27654741876386163	0.04180712665631407	0.07628464285317042	0.8423472008095577
0.9490155210123423	0.35324565802880514	0.0047951728082200225	0.009806591471197222	0.8817030304190502
0.9940508503161315	0.15350404013818583	0.0881571345807226	0.07236750322874559	0.8472118782546919
0.9119271576414861	0.11162521004186313	0.00959813465559807	0.20876615929726924	0.5692251819308374
0.9443407915647543	0.18727643832350488	0.0404525392914912	0.025748141306882744	0.7644620768478531
0.9314723249337034	0.24297502915789407	0.06830002297750327	0.20183271418103474	0.8223361862030774
0.7352261998579378	0.23305675675296356	0.07656135601545719	0.020413669276959694	0.7651015322228804
0.6991492889992106	0.17927847638771696	0.08694669485786902	0.0909842380102145	0.9559912026137528
0.9876342583383796	0.25830235748085356	0.058354632086343526	0.21248163240955723	0.9963211179731718
0.9212503303929428	0.14270201524533838	0.05888819944490321	0.22887920322868174	0.5835572286646735
0.8922814645533657	0.18067143134549404	0.006751228813224023	0.1984683805363518	0.7495598244476649
0.8274341889366761	0.036990367681891075	0.09923198065274007	0.08904968853983293	0.7637310116636439
0.8337912299369036	0.23442756685103164	0.0674380925243558	0.019822095522536616	0.7331805373190096
0.8265398016212303	0.3347406247936961	0.0689972739313177	0.08042107077842511	0.97422186003938
0.9203315122236243	0.06973529981100937	0.012030577374791851	0.24344765868307305	0.7607208974328471
0.8439149660335947	0.08446612912166379	0.09703833931253138	0.13545098128908384	0.754616035374711
0.7520940445760583	0.16488605030834969	0.023819671707378746	0.01948953517911356	0.9481358852127989
0.7835710039204665	0.02412762949806086	0.06658604228158946	0.007319238646361947	0.615092467631089
0.8128701640010365	0.007001590090044277	0.09679624334123042	0.23404106754896195	0.8611106368756425
0.9706690543270919	0.009908285802260995	0.07094396869704918	0.36527789314602227	0.4368985790596487
0.8029804633344082	0.15902363708083733	0.0691074295267792	0.13161848376275018	0.7312360148701093
0.7729881608864388	0.007853333617948315	0.03862356485510959	0.06609028288350177	0.47378968266984395
0.9387096727185764	0.18712657135740193	0.01735188816213773	0.1937398684389793	0.849520344829899
0.8856339296423101	0.06692170734698555	0.01915510618872838	0.15163699797952673	0.6495672997446833
0.9058091236704626	0.02007707027721161	0.08331422819957249	0.05251096921528232	0.6120681190618639
0.9340482779582905	0.0207393556700427	0.04045024964666508	0.11858774600324444	0.5030468210235266
0.9412398264567715	0.13357644260394444	0.06251526766425543	0.07386144179977704	0.8016334045915409
0.6287640365800201	0.06942143842779469	0.07511426614448276	0.04890285860607051	0.7505437371431393
0.7305330672745761	0.1000939914899123	0.04507647051794612	0.02005702618966145	0.607692131457293
0.7768184640744836	0.06635244982635681	0.025223919366393514	0.01211842094222579	0.7543424464254058
0.929452007073583	0.08261706991084944	0.08180278720575314	0.3280295849854966	0.47903424409021245
0.8644837415202649	0.20440259351548862	0.09881435856627273	0.004973773124354039	0.8574651370054169
0.7884263384603273	0.13237995910458183	0.032532527411869516	0.17527812047440097	0.848225161471001
0.7158000014214524	0.2410925395254727	0.03386623414507404	0.04947864328971875	0.8697494349800133
0.7630080404039609	0.0675416926363621	0.018961544006116913	0.11572094638385085	0.8176526134478637
0.9531119457572265	0.18768223633670192	0.01009048215224073	0.2228271377449225	0.76431242241549
0.9858574069611008	0.022236442246551486	0.03707795500692628	0.056204803066526594	0.9859667667397728
0.8742909973317811	0.10007798247747544	0.09181848947476708	0.20905660741526505	0.770888295667332
0.8833034420754157	0.17879589472055854	0.09088263420769092	0.10877361574409758	0.8392644606360237
0.8389832233823467	0.25260578390032074	0.03761939841984107	0.09873967612253222	0.9012456782097026
0.987158287061288	0.1635333834038192	0.02711314384016511	0.29800402446890284	0.9013279519676904
0.975442372761344	0.30586306014708714	0.043191925977561364	0.061648309449564946	0.9173365558227525
0.93113094585927	0.18441761970049858	0.06080921984884155	0.1657742560186229	0.8553523676740206
0.756834531217131	0.28776606995913934	0.05197669743692482	0.034869379256960965	0.8484941006053329
0.6706551116977036	0.12468531421800208	0.08717072093419742	0.08570664324050654	0.7942982707120918
0.754347833504171	0.047771586967774365	0.07804776304869775	0.12525208889869793	0.6219562202156258
0.7768980439090714	0.418912622715095	0.060739295776320354	0.023742374101371005	0.9323813356017695
0.7982511617034397	0.21709534328639843	0.0528156817664836	0.07761209517937583	0.6925931624761782
0.9891782522476747	0.35139073767118306	0.042409969195389086	0.1684720404510609	0.9943629131662561
0.8634125696224684	0.10133404791644025	0.021858687338453045	0.17183007869865505	0.7289886333340966
0.7766983721076146	0.09278465049079578	0.04888964779497189	0.10948222889183913	0.9159701633640247
0.8227132354967128	0.1479800037469754	0.01520557307579378	0.043855970753611265	0.6488351536709382
0.9214742145966764	0.03288281558866662	0.09913926801906518	0.11227358047239457	0.7667786918169733
0.8541677454533929	0.07965926786381668	0.01894003525646851	0.15907003248486892	0.7784726677132346
0.8060814530372229	0.15438653318364468	0.015316524291674552	0.16139416207916485	0.7630822192027664
0.968592240051571	0.30744430767976455	0.04775019339013428	0.07112310503029892	0.8069452171317643
0.9518790696253849	0.4493035117802071	0.05547496578400586	0.02018261755115479	0.723166561363481
0.9245051322165465	0.3651963047150012	0.004231185357495692	0.09861481322176488	0.8054808712180885
0.9059852514456092	0.15116903142651464	0.006809884036107918	0.2239500019705482	0.5876653800055848
0.8836263645349467	0.44933500320758596	0.04613776410429227	0.010125754276905156	0.9540710588641799
0.8341721363150337	0.1637628790381202	0.09342077152742259	0.0017124278385639534	0.611705809524849
0.8310316237616907	0.03212717295748982	0.07213126061632712	0.26328628740087373	0.7997004056586866
0.9486675533202842	0.15156844223317112	0.02849422089430449	0.27152080436205916	0.9518851702736285
0.9905800783493526	0.10705184845085133	0.0792409247064646	0.18967029003978797	0.6164688528949094
0.9316826592592845	0.08535483374166437	0.09553393715404812	0.2651476971379472	0.7858262989967643
0.7351514362947774	0.030970982756379134	0.025474771570666487	0.12452558271039377	0.5285259560737455
0.9837163332177966	0.6499998303555078	0.04594326428211465	0.07482891342739148	0.9117686294810673
0.7486617485594244	0.1189824201534313	0.07874983464541684	0.007946088639658781	0.7845563675547975
0.8085146704342887	0.21020131921403978	0.05440089857528024	0.02523692224442188	0.6995204945524941
0.8716377506981289	0.03990596917776785	0.019346600068125438	0.1599882793393314	0.527388777041026
0.8014207453223602	0.47025181753864725	0.08174680853867315	0.005711225363642825	0.9271853796665648
0.8114714716639497	0.03344742427893564	0.06440260523287847	0.04716491892045616	0.9641778997299107
0.9842231533529473	0.17721052172569327	0.013131458016237814	0.12278984117959811	0.9249858301753634
0.8832391338066101	0.43499336527465404	0.028772634229622864	0.03671121865509136	0.9878584777414242
0.9809741424828092	0.008953989189473911	0.09669495668363384	0.046218363910844655	0.8454003588464575
0.890106234333808	0.020316772721091298	0.042023852144281254	0.21796080215330574	0.6940642010214806
0.7317864549885034	0.026492628729418162	0.09459539597448605	0.11408146848363865	0.5988943610281288
0.8624989503719522	0.14027639374000203	0.08091150356898716	0.09457250622074237	0.6608954197337114
0.8698281220267678	0.18021007734983094	0.02081559532931746	0.14808845362689102	0.7610888518568519
0.805317569718793	0.2774417865587437	0.0860517884675441	0.005006764072926808	0.7607763633561735
0.8371639747628238	0.15682252233237037	0.07863588902953654	0.20940305920639818	0.7778313893340728
0.8006390953031589	0.0916030414976969	0.010783501985057743	0.09899338004764234	0.8162146635796577
0.958423033403605	0.37790278756337514	0.058342303878869364	0.05344068374218331	0.9289697795745004
0.7652217418361235	0.13379996559801466	0.051401301454831905	0.01087034425400015	0.6540782871349146
0.9462183178956339	0.13054249534871776	0.04256964729884507	0.034676088520540486	0.8271248540238916
0.7219450896018432	0.17568997405492964	0.07634902603496936	0.03354067906856922	0.9620374602609235
0.7402830499460504	0.0518366054965933	0.09244908807472009	0.1177819250171369	0.5338817400483299
0.9208951218027455	0.14362726012965704	0.0694298675841245	0.2092914371083954	0.6022321233283242
0.9424490027208484	0.363057502041265	0.07856176625534084	0.09952004323378216	0.8751356364148005
0.9491260956181097	0.09574117312411766	0.04309757819285009	0.017352607421726503	0.7784423147585285
0.8749503743349901	0.15798581485135607	0.03824270407434337	0.015837608214471884	0.6038401317850755
0.8039750080992722	0.011983735255164819	0.05316599361469668	0.1830048879389978	0.5683773338623366
0.9778134395970145	0.08421343859340492	0.018653103937026905	0.070079533755304	0.8435161675888834
0.8504140990573301	0.1441564781830089	0.08802921122472102	0.11343708857561416	0.6948153719592556
0.668204763800669	0.05760712184180694	0.07755012974413786	0.058610037794985435	0.7977167495933072
0.999657590184932	0.08688973600449895	0.06279407617103115	0.20120396568678958	0.6511157189884967
0.9922194953780001	0.014113298215920179	0.07806124670893884	0.024056765590344257	0.8640159905601446
0.9536980707265789	0.04884091330306983	0.04856628195881234	0.28232717390195056	0.5754038917648152
0.9212061547546886	0.28438904669402826	0.09239877774413559	0.2303774748464789	0.8972562129157671
0.8342033430076061	0.15229667804632416	0.04931581720354273	0.03807053057505411	0.9868508063250735
0.9968819198785286	0.10346607590793037	0.06483139359719099	0.047997767248935695	0.5746083334843242
0.8808302620817655	0.003718835832581747	0.051018633940484386	0.19173303062509353	0.9680565857038143
0.6922792864549641	0.1606893938802001	0.07207983553718879	0.04633928579497313	0.8709557973321429
0.919174952390624	0.4110000405254674	0.015181995176853405	0.1398468957005639	0.9239759194651869
0.8991631638784023	0.22521302174767382	0.041396205174256094	0.0398426293092354	0.8693740328934066
0.8275188946905346	0.0032307261660766452	0.04089096225143372	0.21564047744886736	0.4623917978259552
0.9077137914469138	0.15403723922725537	0.059132903627989675	0.1866806407700011	0.8203943342205868
0.8339282460472	0.13259781271596566	0.003431051237763724	0.08065231249566489	0.8056458686409717
0.73680078996885	0.05731470362026197	0.04888670405681201	0.17199811896176756	0.8241718669846664
0.9886267355668797	0.1259749559551423	0.04317750011256273	0.16115655680303825	0.8684024825232598
0.7527746372333244	0.020581054893759904	0.026458908306489982	0.1160501217148066	0.6500081314201239
0.9828833921134533	0.1505303057383164	0.062028824943438136	0.23505648394338569	0.5997382673233084
0.9557322614691607	0.3352150609836313	0.04126679857622201	0.03029724854483173	0.9437274365574589
0.9147245891904349	0.5041890345807238	0.08845620753650126	0.03377004395799697	0.8951482193988747
0.7619029903470161	0.021067338851997738	0.05599324459656367	0.12386231582204071	0.5091181897744267
0.9753369533090716	0.4304828327198221	0.06088911966984801	0.20585580813425813	0.8905513757966607
0.9059785504171228	0.07959024421712661	0.06076452319657681	0.11980208748222883	0.7224960371461024
0.9622172416357789	0.22247665827190546	0.01030616544031003	0.0330273314123445	0.9067210242605079
0.7548958501849599	0.049572223569957184	0.046477539536894305	0.036088913275648796	0.6174760219403667
0.8874801731845579	0.5114009315700386	0.029063050058446	0.10447569027404895	0.9471583755906126
0.8049018173032824	0.04458875297417809	0.06842756180801687	0.054456151384807104	0.46827875253977724
0.9383932655138969	0.33593879684149824	0.01678575007213016	0.1724347076762172	0.8751764705095446
0.8940322894395206	0.14473508191027556	0.08575471529893744	0.28782002369138887	0.5178654899007923
0.9896095411694574	0.14086526897709012	0.023270214877703716	0.08140516314678771	0.6316116706608075
0.8843470425470044	0.3624337759168987	0.007141604978639474	0.04769471162621128	0.8663776101227233
0.9893812001221407	0.15959285247872204	0.07566669370690954	0.1600980657910212	0.9140982612728634
0.8590552661035153	0.15184204803696758	0.0806707853341607	0.17616175367710482	0.756706925296511
0.5968341127670889	0.07531179313971434	0.08660417515645315	0.06090992107850029	0.8591517721082177
0.9890159402092117	0.02523183114276528	0.0299781647963423	0.23022258585163682	0.9196192079617113
0.8293946103055044	0.47553210793969797	0.015564187408158722	0.01394375970510443	0.9465713042651883
0.9420999084569989	0.10293268058958968	0.09253827808731846	0.1993425310830494	0.8113031259629955
0.9038161098000288	0.015603527875092876	0.007663072001963098	0.04399302500143765	0.7849922306497128
0.7597241097690975	0.15496164944753357	0.05038055634335926	0.11851212450430942	0.8839185255256414
0.7544599836374147	0.2861895738736053	0.04763129649217244	0.06912260162298327	0.9178001130189013
0.8936468801610311	0.10322606846685455	0.09963009421289704	0.06772685878544639	0.6098087079654017
0.7759054693566906	0.08330242764178328	0.028657337117289763	0.045116207001231264	0.6527544279451339
0.8528292903884535	0.5130277755974406	0.061649625030166126	0.0891901017929118	0.9990514945135472
0.8203709469946385	0.33120498714755675	0.007395854699316262	0.006131428409836372	0.9925362636324145
0.95674038698951	0.43138955914465216	0.09825053344138675	0.19196236457493404	0.8318630605542904
0.8944270163556345	0.5350344081512817	0.05727751763656	0.04840831222535935	0.890825194868325
0.8762966349526152	0.43011252854526055	0.04993747552301083	0.029019688056502978	0.8633616528927366
0.8443439112289032	0.04621100338197632	0.06163971249309256	0.1751291306221727	0.532526224355858
0.8570498458863993	0.12506953325158696	0.09413687204702414	0.12419467740378148	0.8431776372971969
0.9308828918810572	0.3223970287197313	0.00968839480841963	0.036594343335870076	0.8585241773854587
0.9302957626392031	0.5671144914876123	0.011776558822133073	0.0837495063805458	0.8637134511520076
0.9277485638167352	0.03620790165013489	0.05351922412147365	0.24073447710093693	0.4857329193737322
0.9197158989033644	0.024096485449583965	0.03188678649766091	0.11461805166967229	0.48300820089331103
0.9501050261474266	0.4861643954583312	0.06675726511845281	0.1377546525021156	0.94879357543056
0.7697092972350003	0.42266041523174597	0.0015515909538080274	0.030453100573444972	0.9189836567347034
0.8671364132433207	0.38066934046509204	0.046599890109440954	0.09867925754816242	0.7755675383570988
0.9805433005553649	0.20151751316860064	0.07285104925302292	0.043789036857743865	0.5854692710864289
0.9129606276781158	0.32955533223630884	0.021247274352580423	0.04464827253645218	0.7561940335122799
0.8617620892905831	0.3033142218346478	0.06357844638281702	0.09935424556273495	0.8041198660626393
0.9728803396083261	0.197179372769954	0.07088598061305453	0.05141834012520336	0.9894702113578705
0.9273981152121874	0.29318227144466597	0.05841581446352908	0.08808527989925995	0.9008123994544618
0.8378258598746524	0.044196405776656525	0.09360997392900522	0.17260356908563415	0.9519864284965288
0.7832508148458042	0.2564199284108577	0.07977748809832157	0.04679171012242806	0.7924556175643768
0.7164274003908627	0.23446378178118332	0.013610024195805431	0.06714488945083293	0.8744855259806382
0.9996846281616999	0.20388076102088926	0.07851644480686591	0.2984038844331703	0.6914305672390084
0.785154601906861	0.1518668966446262	0.05903967108859244	0.056416859835773304	0.766434075945096
0.812074786641085	0.036837643341091915	0.02704193765120797	0.18836433009579898	0.8187677105295251
0.9247331021710792	0.4217784589781558	0.006269572789181883	0.14107372255897932	0.8689972864097886
0.8730377754430071	0.11294386946229497	0.058804204339001305	0.22582393630067166	0.7064288033149693
0.7748251848971881	0.19744068772016474	0.007655082525067826	0.08884973443755395	0.9839735070931882
0.9851414376238627	0.6767862612241152	0.07419777753917159	0.03393238980505243	0.9820074364494019
0.8946532624061962	0.44777772715936154	0.012518283236988573	0.14033745004547912	0.781977367664523
0.9878814390855231	0.0824208033197874	0.06924682890589923	0.08552839693013022	0.8575918532522085
0.9618399085233269	0.1330761564756819	0.011802382139960451	0.147885885044962	0.9191327990114564
0.9707092376824639	0.11021454509370847	0.09441556650756179	0.08385975967700783	0.878054118462733
0.9695408457190724	0.1851671635640105	0.05311937848416247	0.20019109795587364	0.9232810058282362
0.8448863302274774	0.2070094197827222	0.0680558370500615	0.2130640801064576	0.9432425091033445
0.895105950632421	0.07619283395295977	0.08450045022738219	0.1526565076353541	0.6091990474917193
0.8563288389559593	0.06509129424449042	0.0891096644929403	0.0016559417228080978	0.6539683935010188
0.8505567802616292	0.3619391277396161	0.0719044867749922	0.00893773552611719	0.7684314256006487
0.9855873107398673	0.18202973377171147	0.09864296851468861	0.27532910154496604	0.6161187633617026
0.9556269678715543	0.017167422117748465	0.0932561807595495	0.18221253504988003	0.8159814624067586
0.9872925042199993	0.1924737740155428	0.0820212098466091	0.16806046874298078	0.7182248583561397
0.8680437372625522	0.11819350232939553	0.08337246153852099	0.2012894036225255	0.6161538749719327
0.828748241017934	0.024271259033500695	0.0355221550374008	0.15715964136921776	0.9823005059302072
0.9677700510965705	0.3383046741370094	0.018378195593348728	0.11046458777748884	0.6996713011036984
0.8509046996427826	0.06504888381927781	0.0024428000959006626	0.24241136395097468	0.5900274384429322
0.7362544057182094	0.049294494014941126	0.07959101963087754	0.001294400386799318	0.5333577878836135
0.6201028650665424	0.22089305352914382	0.07664426178790512	0.003813124933127489	0.9640546249034869
0.8408113267810496	0.2780469210067205	0.014806716627249375	0.14547124684252405	0.8723011716509226
0.7344761176236484	0.06582759325964051	0.002924156905924282	0.12577926829249006	0.9797541966536649
0.6012003844611508	0.07894257916621979	0.013620909759639378	0.023790184996575856	0.8907005036467351
0.9454553562733888	0.19030212789837922	0.027934635528316983	0.17370772430457534	0.922233571755724
0.9257936728983162	0.35844295139990157	0.00590264419814092	0.19926628928222337	0.9447681048159073
0.8109619146457576	0.037433193193299096	0.018313615579900477	0.14444325082167989	0.9216637447163991
0.9704244164867623	0.22308024742371393	0.08512653835887508	0.038760063693026384	0.8439542876761231
0.9150734280283246	0.11644599939176872	0.01391193927125843	0.032962675324916264	0.8138042560297523
0.7752708344131949	0.22495762112131854	0.004481167809536929	0.07845534917200113	0.966611624358213
0.9372484258098899	0.08101803844472791	0.01456863791694094	0.15601226122667808	0.940452547451899
0.8250413028388373	0.0529679839754087	0.09585833530596193	0.017357018700113185	0.8716904486838573
0.9900429268170773	0.8311176467246405	0.09533989221730352	0.04445134225966656	0.9659569206863204
0.7752058912380198	0.08969496583216155	0.09863430438892896	0.013273487658453549	0.9262098367563372
0.897528875025768	0.005836338066874474	0.09307548071258534	0.21496635876766476	0.9595191904596055
0.9594571519709566	0.2641950482139695	0.015839251842774155	0.15152031389026444	0.6659681000377564
0.9582805505210087	0.18197537163975117	0.009328062679232274	0.22331871346619678	0.9568501843477506
0.9751354294636481	0.0003749832684541223	0.07680282558917996	0.07012524552162819	0.4275264962164484
0.8026152301602362	0.2121421723413857	0.009235950934326978	0.12325845130566221	0.9190865253339247
0.9115618557163229	0.16387745350756383	0.036943748934636714	0.16330604732800738	0.9155115383990926
0.915993698517978	0.29518697929882387	0.03386428065577424	0.09770564836216417	0.9229783518920018
0.870195234523535	0.1578955446639446	0.05824557187163563	0.2112604403041984	0.696707420195918
0.9897259385867813	0.12060419546648343	0.00793064743094188	0.14501856661803755	0.7518170828886503
0.8727031698381803	0.06292556929044767	0.0572384449279772	0.223455110499947	0.6741104082203039
0.8248055297557696	0.20457331740909163	0.05869555893695283	0.05007406757149934	0.6142020198162024
0.9861370986867354	0.26940967802075344	0.08823096707034528	0.023814517239974405	0.7584214616148517
0.9535482723275783	0.10221872450544382	0.09792511066499072	0.10253748534168829	0.9628200063772053
0.9534240422351902	0.7466172528564138	0.01825985006010085	0.0693551838681876	0.945439534190804
0.676362922466048	0.20981675392610522	0.0524235878187722	0.011779515306955415	0.9924730422819135
0.9613621521986818	0.15566003164012834	0.039815933868921266	0.03295860078420522	0.8862568535519111
0.8002173568092623	0.2980718631718368	0.09466075221956906	0.09467471761104779	0.8599815672504266
0.8970275610326491	0.3784605155774344	0.06255573767320653	0.11791338268953118	0.9045026892091859
0.9962578419400954	0.005644929077181356	0.062434474124312085	0.06387253066050619	0.5257947615132811
0.8014100222331513	0.2069595716844311	0.07511867056536974	0.1442212444059994	0.647333919135036
0.7446776077367819	0.22085969487458088	0.009603871901223799	0.0240609443502035	0.8524232274092114
0.7778701958827867	0.09317127167263105	0.05007654815033256	0.15011176601908652	0.7194508221993932
0.9734512618043	0.34238079375158076	0.09513638713669549	0.04746749850106627	0.6234886602854415
0.9228172709288727	0.0439631912965248	0.07593889511133609	0.08246213676836608	0.6654582423054832
0.7514460538792022	0.10786394719865312	0.09338989010662274	0.060695047980619005	0.6083900652842917
0.7999238778811877	0.18841674799435787	0.027117502899266357	0.10033920210937936	0.7946819038108766
0.9155713863414884	0.21112126567711806	0.08251589571304008	0.10627868583780331	0.9075373944307887
0.7038008439830061	0.02284817305387622	0.031524466920392395	0.15004382273538408	0.6553824854805086
0.9754148668110819	0.33985029443396025	0.062010087137512916	0.07989062515539448	0.7211173300891486
0.7887343575577103	0.21240673911527536	0.026283867087968017	0.1284992801888856	0.9031774875414464
0.8656549095564788	0.1780771951654166	0.02241691905050701	0.18985229813408427	0.7452301350786079
0.9180111821786036	0.3191796749868004	0.07983389308931577	0.13523059078210656	0.6474280437659148
0.9625454328121209	0.07093976401874667	0.09587154808895623	0.02405882708594109	0.6486526520809445
0.9510065012974603	0.6688788991415399	0.08995493254483741	0.0974127920770146	0.8446601809449746
0.8981699549118768	0.03322336917333484	0.08595893053790139	0.21244909349775634	0.7426413748767549
0.8141044993146032	0.017358517904188974	0.09650141760065102	0.04802902174270935	0.8860426934148508
0.9484042533912144	0.45353427281210873	0.04761268453560391	0.09872130219671779	0.7893246457925551
0.918939546085451	0.23394256349161846	0.08646769929982437	0.215682255963134	0.6175102729518149
0.8100910372841943	0.399475067575277	0.05474823112318338	0.046151297086084515	0.8125272085303634
0.810956847934077	0.03997277589266446	0.057662824182213225	0.20997883960813474	0.6723747822226862
0.9561054231166974	0.2706734141069249	0.06875814834508889	0.2138201306996397	0.7905426647832384
0.8852321988223373	0.18373740122796206	0.07933781697644224	0.1924123017294301	0.9313248040581391
0.8712209461899327	0.004476696833532829	0.020080537596146864	0.18480541884110493	0.5033262941860952
0.6451987786001395	0.0978945827855546	0.08004994082738197	0.09754285785712144	0.7298422146238884
0.9810328454060443	0.22996153630966118	0.026022676895378214	0.23523396009272235	0.6926974969775006
0.8785205561658078	0.151451286430108	0.027090182550850057	0.10695712377753906	0.8601637192868142
0.9868334321235526	0.3433793374026447	0.06161111122214508	0.0547637062327044	0.6646884264527231
0.9446024544005795	0.33460506364724324	0.03703314068509495	0.08334528442630607	0.8419697038201959
0.801785506729535	0.2026603720739681	0.05096069635239226	0.17805452396666446	0.7149987427248934
0.5642684291184797	0.08818678251985716	0.07517997342869163	0.000632415699019942	0.9265196647618774
0.9784085256347483	0.09939928892980089	0.03599396056654426	0.06058707028218803	0.9212828016092093
0.8198927302010743	0.04355395587550686	0.09522264929053334	0.03729737469424333	0.5204291781746028
0.9803177938937018	0.3620891949342735	0.004372980170326072	0.01694773348166593	0.9338796496809394
0.9616021088197446	0.2410633784754075	0.09910259728563708	0.05101448677577167	0.7254201347652559
0.9253654497301914	0.11388776250558473	0.08550914938969409	0.23548420277592846	0.5428644587270623
0.8555238131361618	0.21223168641378598	0.06884990621535848	0.11249067494180816	0.9237608682862285
0.8484274335355468	0.03298218737553338	0.04569747433566271	0.2643255340973548	0.6814636844437333
0.8868704278859105	0.06571124422205382	0.07283107856628544	0.023875031799549456	0.6345536032251171
0.9018463095185267	0.23079936269517476	0.08003836520416434	0.024739789605608235	0.5889745410394575
0.7618998566814107	0.21747120625438754	0.08858109863255155	0.0366703057727718	0.8477480531909746
0.9813179389394738	0.01235853772859076	0.05364748064410611	0.24068875301329382	0.6750151471875709
0.8515655880609349	0.16631934415853547	0.014214588598940052	0.16480295142685858	0.9571122464613987
0.9435920092838382	0.1418475062368133	0.08757831602357725	0.03201291785923029	0.5845921907480732
0.61084025709758	0.06478584678635453	0.020058693851541444	0.0408867472732801	0.795711280586175
0.9360591204500509	0.6444878953300898	0.026150128689714402	0.10508632408418782	0.9782844317279158
0.973180382623508	0.3884630409859896	0.04066294459083266	0.0771610380355694	0.8887872241695822
0.8243221040078087	0.19911482939997854	0.0283270170586772	0.03499827721219138	0.8874384940321102
0.886107434503723	0.012095844203021443	0.08050879160317562	0.01309889215819233	0.6904423906520032
0.9683162521565756	0.1005180119637869	0.07975206779704429	0.15729459935391193	0.5920355358004384
0.7608581560381544	0.019938325297086123	0.05353886357055784	0.14530994875834996	0.5247834511743803
0.7672883209286562	0.36701067483117367	0.09399351426671311	0.04503593875240662	0.9236279129902605
0.9370392469635027	0.15164582703072801	0.0026023548225717293	0.23343704852127883	0.7820012289437928
0.9888504521118868	0.6612717089119404	0.08046836605411221	0.05522121293141942	0.8143974065286608
0.9453452425473162	0.036309745406140445	0.05999346556385049	0.1453637298182533	0.653263619152082
0.8020599703464725	0.06605365084449745	0.08253224842281374	0.03970131559885201	0.8434384874046459
0.693541737513114	0.024205461381396353	0.04805402413580089	0.16913394250036384	0.713637871542782
0.7716277397481842	0.2050609618574115	0.07165488651423423	0.14694853621641968	0.6442149707180557
0.9597964105261533	0.18606544636935587	0.08686710026829834	0.20850329074831414	0.8984183493777667
0.8128633005676398	0.27191820086371316	0.05464025299203281	0.055774318673457154	0.701441440633947
0.5477562330774665	0.06042193868307154	0.05492499143796091	0.0019517128676365938	0.8527017273175229
0.7728166171165408	0.017666404969993145	0.07145638108584386	0.16568845549784167	0.7969421600220189
0.9420729657112727	0.26906678008712154	0.029028676969584576	0.007046469479478844	0.9296102213799082
0.6731336228583041	0.02057941053185024	0.05381482074229509	0.07593711486892626	0.995006247949155
0.9613317700223789	0.1265152422271665	0.001186001180399652	0.06093169994056795	0.7787823121344518
0.7629351780898557	0.17218658440513787	0.05134976742687232	0.0211073629114869	0.7139913514471673
0.7834709254203799	0.17976927241065946	0.04682604126306353	0.10136385731698579	0.7355708125386059
0.7461438912112429	0.04698794992956947	0.053466298913976945	0.08598947856983373	0.9644907518185265
0.9129507588707086	0.2635802974142682	0.09278888194049299	0.15462160792877483	0.8342168543827596
0.9735629623478262	0.23724562035357566	0.054042285980728764	0.2718791222415513	0.9095597007918367
0.960292164014547	0.035119801743347015	0.07985308727517566	0.13917553740294916	0.8119905208162274
0.8382476731662496	0.3966080383879423	0.05818264616945318	0.005471321563559172	0.7790273543949771
0.9511333150114352	0.5432397487944041	0.030589376198073833	0.147680237412147	0.9250980706097117
0.8557980269462199	0.5025127289808479	0.06668145296313668	0.018697345188519888	0.9986729946222109
0.8889658361845159	0.2993964734327231	0.03972584068572336	0.2039157432572933	0.7058636133663894
0.8879767030938227	0.2564439749032459	0.0756791967720944	0.2007681177451223	0.9644693369481113
0.7546778212799613	0.07194206021582525	0.0981450216744238	0.02343908664057212	0.980013230466323
0.8024795524751969	0.4401593254453882	0.06531546810349292	0.06374444259106421	0.9908624563369397
0.9055359148374001	0.5287139805157404	0.07826312252295184	0.07365911043706644	0.8997559790791939
0.7248072485478373	0.12704753337905783	0.0014892690608649633	0.006653586446301892	0.8198468808221536
0.9796514237649919	0.03166150767707965	0.06412236207164243	0.05104961985451718	0.8540108301218703
0.9670582822960234	0.2637386946662472	0.007952914650871216	0.040972436365072466	0.7150129605247201
0.9588569609328563	0.14066863429169818	0.07228273678210506	0.171142433463035	0.9431807574394736
0.8249582302855213	0.12356574598447671	0.050433286383569274	0.05636676935213187	0.9515214551330138
0.665182764132705	0.03615995252345801	0.08314789956120035	0.019911342528948058	0.9869322409151315
0.8648090371811079	0.1618812419139729	0.08004805849523555	0.0039876281665467035	0.5617480861372547
0.7664501696713599	0.10183065701412586	0.03677084865680628	0.14168404261084674	0.8657976545516349
0.8927710633669559	0.0731905711061971	0.002696168756623348	0.08407923753242134	0.7072523991830729
0.6733302495289574	0.11352458257972536	0.0026588589269357686	0.016158542983201053	0.8389568126638679
0.8382962980715019	0.1086942856381601	0.09108813358728303	0.1565646945611445	0.7342190513334352
0.6214437313132016	0.004917810834954732	0.0977040480526687	0.12688252365052777	0.46733302257399745
0.9372003223468738	0.15202847276822468	0.032687592538783526	0.14582474215610453	0.6886562060934165
0.7605610116546806	0.20433653558643974	0.08977307699499755	0.135822871345827	0.9650144018476804
0.6926531862120276	0.24206674769036315	0.039930006031660255	0.06216935745186304	0.9047841595742416
0.6447357384418805	0.0033721767358127503	0.028882278706268794	0.06543797877612316	0.9361759242258945
0.9751740477231002	0.029140523378076065	0.09524576193195633	0.03110432382344914	0.827672989849173
0.796182964832936	0.11623710034418583	0.0852247075366305	0.04494302587226033	0.6438267517310099
0.9160680307222872	0.16917748399590588	0.08047277425973394	0.1400833419771355	0.9728588773082719
0.9763066974998819	0.36846504428770427	0.041835424319218724	0.1364217019632794	0.8120890412032432
0.8748392081275872	0.09803461887695031	0.05570921618542331	0.10609904626794148	0.5486501039960923
0.8855982346918488	0.2931145434525434	0.018463108657839875	0.15654145740678685	0.7295654159900192
0.9826732252860076	0.10403220212119607	0.08914658744035853	0.0054842141144220554	0.8624399332470071
0.8916199958235196	0.13842684430134106	0.08863567820838332	0.2740917392384665	0.8364798641922808
0.5485648608803605	0.006348900895788168	0.08266635569544968	0.016760043101737128	0.8836222363013134
0.769401026095006	0.055021059466537535	0.05334350545947395	0.14406412167312208	0.8700201789845209
0.9138259226689713	0.25107651721175767	0.02965230076139165	0.010202887788538447	0.7366573060175124
0.991022761414145	0.34959880251819864	0.0925332145486469	0.26804744005918807	0.8054045654794945
0.9234708444261718	0.19098478740052705	0.09094887962338499	0.1661359253412784	0.6114047282471474
0.8826773446291951	0.07534314202380664	0.09510480573099034	0.03180354367994842	0.47396280224491383
0.8981699594213763	0.15627660739252447	0.032685374846684705	0.14910740281500037	0.6728798592031011
0.9214101942795975	0.03414500436329589	0.08032184234174199	0.3105364172740497	0.9466142993266121
0.7877782528972603	0.3454561166646143	0.02396392019055403	0.020366288635469743	0.852887186179136
0.586977265903826	0.053306128570638725	0.08998184041132243	0.0036944523541730563	0.7439236158368094
0.9245518931967966	0.10985114837647712	0.07905842011954509	0.15197892302375682	0.5076661657929573
0.9506104346766903	0.5107810318437693	0.057317836420152396	0.13441496812270912	0.8268032922194872
0.9107928725723525	0.6869739568080429	0.08694885862004763	0.06459710642410482	0.9620918545015262
0.897894765700677	0.027824704613868323	0.04033587846414833	0.12335884320055536	0.526411903557395
0.8549219354960003	0.10311237447833843	0.09498403397278393	0.13336814404707364	0.9086314369478071
0.975043326848213	0.45578356615849785	0.05176071985471163	0.015506270607861274	0.9229932929062034
0.9021801135901792	0.13820984094855995	0.0941655348137668	0.28679592090264455	0.5643574507343565
0.936390620269758	0.1871913836488073	0.030367181307740528	0.26546291286776696	0.7812738264328906
0.8469469336561678	0.08151568974592896	0.04331433784004872	0.005603107368138488	0.9697176682240259
0.684761730043641	0.08688045452484572	0.07894339972678774	0.09871414133681447	0.7523869338982087
0.9903784277583908	0.13024364974219174	0.07080973003034144	0.08731690028545984	0.604604875677826
0.889155842192282	0.27054977001221925	0.051016336021095815	0.14214654087877296	0.7567403944731688
0.7964566240746304	0.19077922137210432	0.037815533416218614	0.13599804275572502	0.965559460045895
0.9287014800262597	0.30721947421587315	0.07334836503918425	0.14664396080215744	0.824354701482803
0.9579823067139422	0.6785960125340165	0.017160048472131262	0.023417978644691816	0.9916849318210569
0.9253062901135319	0.1349051316178397	0.07568879562551589	0.09488297678994134	0.7956338540565302
0.994350940208336	0.03031279316294974	0.06634071796757361	0.21549987332064455	0.7137104150719111
0.9766818697950178	0.023388642800693884	0.09518376369862463	0.11821149942134462	0.9147530520744074
0.7333733156449145	0.1263398446248971	0.022547419832667198	0.005463735675135083	0.8874030568397165
0.9222778275560981	0.12963874441433623	0.06575493123264214	0.12021005701367264	0.8272614251129655
0.6947994414503363	0.030900255443641993	0.0752721253272594	0.1296947581229558	0.860259566354334
0.7162792868952528	0.16999669232212103	0.04297307576237374	0.0886743608730653	0.7365675569869918
0.9975629078783966	0.41281718960496955	0.00025399523905566396	0.20572889530954838	0.8459696329149101
0.9856313742440409	0.08529096107316696	0.006768901400459149	0.07245307753831284	0.9570015632000413
0.928930827344353	0.4572970061472887	0.0678911715003763	0.13951739660886092	0.7464073302856029
0.8531161148886207	0.292975568020428	0.05038803197996429	0.18179355724913013	0.7147024325821207
0.893731142618571	0.3588146423972705	0.03785215285374308	0.05855568830843767	0.7335039425149658
0.9444416072731511	0.1773790835118666	0.002533467189263962	0.09873587219679801	0.635754778145864
0.9036358364784075	0.24637189216409408	0.08722922939518798	0.014814689741812848	0.9110036940093832
0.7528959219791009	0.3522339384401236	0.01777910547864105	0.029172159498726757	0.945879577853783
0.8447832308040554	0.13142092229928945	0.03703755058228254	0.12783753456506816	0.9506797325141886
0.6749915774693056	0.1001751394612604	0.0920691995666083	0.06468650969821793	0.7815176877518251
0.8767797328236875	0.12845126577121904	0.06913234166246097	0.10087613880522721	0.5845547000219562
0.7030311659912098	0.04372678727041384	0.07256671018622485	0.0798159564421073	0.9123833392638544
0.9076845909714486	0.13689131322622347	0.034681051271389894	0.25538740511774677	0.9655058238289367
0.8964146472017606	0.5528611660512079	0.017465362824971603	0.021463599213826266	0.9585001986027368
0.6900250372373652	0.14763103955767162	0.09167650802550463	0.08595677333223241	0.9133817982323166
0.8935418215052612	0.05328958671676383	0.07856822395000469	0.05016304018592752	0.8357393960373772
0.7941565710816997	0.054928177156718674	0.0958633520582567	0.028980082546205096	0.5920274610417384
0.8285405847012509	0.11198707384242373	0.01747780831113814	0.013967508187460701	0.9166675675525812
0.8430855777468398	0.01278147759948553	0.01945963564651591	0.0220230286613892	0.6328683824310807
0.9128699959672283	0.1894004220853167	0.025248123485247173	0.16136262403165308	0.7660157127710124
0.9324490501651599	0.0658814586274363	0.08459412262059679	0.1699044180691078	0.5112510586908419
0.9706874584009083	0.13093841311945983	0.03213603059189615	0.09240485817677999	0.7204404308671893
0.8695029135542467	0.19410606318709583	0.09719201625490555	0.1381712952465638	0.90924881293069
0.972766799878594	0.02184780066203517	0.012103557391934371	0.32201373029641145	0.7151238705276833
0.8943695785237502	0.5942273942616167	0.016620057934484234	0.002520540506188458	0.930138890651457
0.9566747986929649	0.022392712422772323	0.0963521921481921	0.35778682655055155	0.8308754035366035
0.9717405824927954	0.4199169715075757	0.014690620413809996	0.07123659290053118	0.8591891257820538
0.8881684435213869	0.2055109962329649	0.07919935697605342	0.15938732012943624	0.7027025656059587
0.8317181253833056	0.35797985156973877	0.03164987305860603	0.12668516082696868	0.9275223716066889
0.9975927963578304	0.4871481422593158	0.043494473011554576	0.08665158684347446	0.9927449408940952
0.7634448380691495	0.010976873695611766	0.09013778510125824	0.234898473668918	0.9178543392184499
0.9221753291166841	0.37145395998952535	0.004774652896318002	0.17481589612042797	0.8190961203323798
0.8956462384155416	0.17409333495277537	0.054151637271243745	0.07988752318204943	0.6638630462501162
0.949396836517275	0.06388945318136359	0.012258080488733765	0.04647705144902061	0.7504790706855334
0.8614625899398883	0.04043928474197992	0.024505008430520118	0.02621583161344169	0.7307133008697405
0.9257460658811923	0.012347077056705449	0.026791000538590945	0.15166665446262043	0.5486346547233952
0.8959522159872472	0.5293089889297529	0.01359417562297584	0.06766795995875721	0.8905435793303712
0.778180202700624	0.011300365213124882	0.09575222407203875	0.20290948898290292	0.7798355570959391
0.8403202870807162	0.2082580546405413	0.08067390832291799	0.1324632647167573	0.8378007656934058
0.8398495810185593	0.05797371367350364	0.016430350237330107	0.1040043687680463	0.983501607647142
0.7133132330104267	0.21780222632370166	0.03217788130789607	0.0008483410950453823	0.835267072194754
0.9501470977764761	0.15825699416109487	0.07086196224591079	0.0402667204861932	0.6296276562469405
0.9974008561495855	0.07480074773682201	0.0780028473236377	0.15778173174784652	0.700495753841774
0.5820519480392322	0.0004918885586912913	0.018857334399768815	0.045468138195390716	0.7935291019650058
0.9749304085391974	0.22194488499471726	0.07062312101223649	0.07284961332745178	0.9606417879183706
0.8599317964544891	0.06831742644281497	0.05862064854184263	0.12540563407824587	0.6174124782043569
0.6713944244102139	0.024312187769444497	0.06101219708925406	0.1547234138084188	0.6936086269357437
0.9705715648727409	0.09545246909468111	0.041474376187318585	0.25670572844671535	0.9870161500606005
0.823613059949665	0.3737589950406969	0.04630631971815362	0.11715907877458692	0.8600653007493603
0.8409856512767073	0.12504657820438372	0.0315875397714034	0.09383429032380951	0.7813053556985015
0.686524413452009	0.08937003939241885	0.012713505801096035	0.04028969925452372	0.9724374996944763
0.9616124405924418	0.33902195024140036	0.01157726267796435	0.18893224635069172	0.9359362879059084
0.9402212383048761	0.2780203601148369	0.05679787925504372	0.027436311017358737	0.9759663625667067
0.9411074024926547	0.10976732216279077	0.004264695117710002	0.14902063461332785	0.968214151192436
0.7683816388647678	0.01934422063194126	0.013975290300587898	0.18693047856207065	0.7224818168580541
0.8876107373110639	0.08091304647424809	0.03961542721597051	0.06968648327611854	0.6248948789072459
0.600435496243343	0.07654117488718498	0.08017503915341127	0.01692107021969304	0.9362943748714171
0.90688420943271	0.3261010494810023	0.05655213498267888	0.08869819437541492	0.8361278535467732
0.9874375874551244	0.33349370460770655	0.0739888725486484	0.06966881313460845	0.6902230423646863
0.9914574213107872	0.006243782714107018	0.05391436678126036	0.10999163476814909	0.9960817129026619
0.8441639567688792	0.158062146105886	0.08106412163008099	0.023917279450276746	0.8086435067162712
0.7571953502414893	0.12673910179797176	0.0643268283523351	0.0674107728295296	0.8210021919841989
0.9771433254987881	0.08343588680186309	0.07566072757854514	0.19529409972785783	0.7592537907152316
0.9591649739835485	0.5179110169796641	0.0841784905339733	0.18331730642940644	0.9777848523415152
0.8147885779345094	0.08253159062647131	0.04692863344835579	0.17505610992137444	0.8741579352207085
0.9467990961503536	0.4782845731861968	0.0004926699392210726	0.027385903874965326	0.9070581473283579
0.7340310088309613	0.057393649477910445	0.06705226039762635	0.0750374928131781	0.7679387777683063
0.907266976835741	0.3422860257504083	0.05186563016640126	0.18035114015836826	0.8472686849167992
0.9765645122991943	0.07697250996162072	0.0364463628174114	0.07610404832904907	0.8366636961193084
0.6433672535089023	0.022582832555896534	0.0017014798448260085	0.0013820229559755187	0.638207775467782
0.9401116357890917	0.0861906253578331	0.07329196237903539	0.18990656655106108	0.924473059495595
0.6506119405244859	0.046898949365312304	0.0822989902472068	0.05752984892701732	0.6479645735150636
0.7624145960104293	0.05447115545675887	0.03747437101223489	0.047094597269237294	0.7388337788133644
0.8989649256920956	0.06256513411743123	0.0601349996730497	0.18281251449708014	0.7195789938077843
0.9099276058419186	0.0038120141392187696	0.09956974130068182	0.05849281704153641	0.6545307635672397
0.6749353940046243	0.07465269728281786	0.037758679910462147	0.1067508068513071	0.5973225433898692
0.6888233071807965	0.2136843167938122	0.050108333627946054	0.01598152419243165	0.9643786665953707
0.990780727606904	0.5669825262409627	0.0469932663848001	0.1312999507793056	0.7960139788931296
0.7616095022617274	0.2626473134981586	0.09967806176125303	0.1313987396501959	0.9499594699048982
0.95869264432378	0.26042335765458535	0.017104420422367404	0.02467693904097488	0.7280148534045728
0.6518900902472526	0.22410513982561034	0.07078769921676714	0.030492651360190137	0.9737785837691942
0.8382936232867779	0.015305417991665753	0.02928971840893099	0.12446861891185072	0.5196097476603664
0.868885526627063	0.055956203789675855	0.026606897867404476	0.04266718616366347	0.9942789246811817
0.8436130787046081	0.10857888245281486	0.007563496353375013	0.18164802026984112	0.9517206676037095
0.9681074183686491	0.6799424703347776	0.08526255083121247	0.09202573330192451	0.9854129797570538
0.8134324904757311	0.29052120063051895	0.07988003558581903	0.1258581671731635	0.9871151048746406
0.8081166150384973	0.2453093398297392	0.0995680485187454	0.041939834056968474	0.9650962069006803
0.7670958547963899	0.14565583602259244	0.09600428592962108	0.06484435121768128	0.8276212514911497
0.6777773080046511	0.10851563362861733	0.0066534753514578	0.03413470948449381	0.7907263596398927
0.9510444909477471	0.4218247546631921	0.06473767280556612	0.09567143843491616	0.7837324553868116
0.8025159949206213	0.43351847272122596	0.05457220322184834	0.004430620653463126	0.8874930358735958
0.9867296885270386	0.18034736915633362	0.07543568585491098	0.18069981781577987	0.6982873144140721
0.9899773333678342	0.1407400919500773	0.012134659050246317	0.10957078266467986	0.9980609521203834
0.8793109524903617	0.014326229394820608	0.09824116083547264	0.1289818647967128	0.43798475314677704
0.8588180453553126	0.4262715102761619	0.03719041572817907	0.008993012658886395	0.9407441709011819
0.7358039366233905	0.2505835246953272	0.017522362382071572	0.0027982504280536676	0.8351064948984149
0.9349069081913278	0.5436364565353938	0.09495371317980446	0.10794256367162458	0.8834714390544351
0.9344768061901171	0.16295557064657606	0.017215670237519194	0.24214709406143467	0.8374971571463855
0.684737858468205	0.2461180807694087	0.04788531113510651	0.05514554201501223	0.9662429711591678
0.963652272070206	0.10790774220974238	0.03332477121942141	0.304030021812304	0.6343275031973042
0.8721374162020125	0.0921210203217739	0.05246523675771943	0.03501132470701978	0.9264995145386163
0.943248929572839	0.16368043168327215	0.03519828556611721	0.18096449140061377	0.7431064853945591
0.7431133538117705	0.18622058574566464	0.07773318337207098	0.01333006244702645	0.7557780721031299
0.6706649758249621	0.06159566364451806	0.03773226651140494	0.12275526663480354	0.6401292761356031
0.7249486801947044	0.025002763598093825	0.008889781111978006	0.15165221720027794	0.6713805761534325
0.8748014597348329	0.08810583905396169	0.022741194511399648	0.0630479144039479	0.858131666486186
0.9551543873477777	0.37157769014139885	0.008103866947274567	0.15539130689815417	0.8134323212609929
0.9087023017045063	0.08131468996531073	0.022040523070679018	0.14937807453726537	0.7148273290143812
0.9551566944879034	0.25639539856414423	0.08532929775502804	0.11148270044097265	0.6880176455477569
0.7527643650806237	0.017674210901669922	0.05850783805073752	0.19481593227708718	0.5766881948748515
0.8703602526952496	0.5777743407436818	0.09305174864578077	0.035001183295632364	0.879917962909562
0.9527274270203885	0.2431920352604589	0.0959993612984034	0.1326564886019595	0.8473253240905838
0.7261013347762582	0.11867509633044315	0.03381122841229189	0.11601142766638338	0.8156247061406203
0.9737586105207022	0.23836182211626622	0.06812833711344313	0.11547047656072479	0.9249266924367535
0.7405900292989043	0.009190496700584022	0.09987486415229548	0.019813852109486527	0.8664110419528794
0.9766070797021168	0.6559627727666636	0.06804367959694409	0.09168628435335566	0.905160439335539
0.9921358122995085	0.16075185514082455	0.06369866809398958	0.08063399076620617	0.8257531013336267
0.7934633511660575	0.3370193665670219	0.02356883225452443	0.027309446189733425	0.8476571035506675
0.8735581262503787	0.5714846693932076	0.0908012956760079	0.08047875749693902	0.9444197257938828
0.643195841173121	0.1150704503579647	0.016515585587899197	0.05974956289031888	0.6997380691521027
0.9899018009731554	0.11489176261741056	0.03469527071182367	0.19771410204522105	0.5497666256264715
0.8341496450638832	0.3257490754816873	0.03204405696696773	0.13525994588088097	0.9040198587608138
0.9598329682645722	0.28706676353718985	0.03962739324886713	0.23671901591229746	0.7245532678140195
0.9621460087595627	0.554414913540758	0.025373760266442936	0.02405004913960579	0.9331971005050881
0.9699031461999017	0.23930168560188572	0.0466233143654977	0.2516408057151674	0.8884826082807964
0.9187808336160583	0.1427482171859274	0.013305648884240542	0.18957822246371234	0.8778384534863685
0.8907748980290155	0.04380827216763012	0.002191428486443582	0.1581731238662549	0.7369609760122704
0.7685112801843228	0.024816067739494085	0.06240538304890881	0.07296664455034574	0.8181698121329775
0.7887637198828821	0.040083333900891936	0.0389314971532426	0.17130782645077205	0.8633560832549603
0.6958878707840759	0.06660523521384852	0.08983941094388856	0.10571735422406335	0.6295190264008359
0.7592518294173628	0.13787969381460943	0.05901818409570089	0.018080757631791074	0.8178915675209071
0.8959653325149152	0.26285702567381725	0.04088815150027736	0.08051303672758253	0.668202866871891
0.8251733736297684	0.07434256298790103	0.0712268357080939	0.1515173839420875	0.9165222882675947
0.9504683802046515	0.3036316815774292	0.09032099241343923	0.08154555125335174	0.816254128156653
0.7174335718908414	0.008933904647173556	0.0923064290293039	0.07939226199216844	0.9381516967285539
0.8275332443854467	0.16873561798896394	0.08193807255125937	0.16093338664792817	0.6051003040138804
0.882664615821937	0.07191436900080019	0.056579686297045746	0.17059131029392363	0.6452601891685393
0.7388501694146629	0.17286762814865347	0.010402390354946755	0.06563517863870247	0.8209765542209277
0.7425795105086971	0.09684644741934412	0.017524065147869368	0.013274075876081846	0.8450137810143835
0.8196575503282169	0.2410301091164139	0.08267266722124109	0.08758351962477293	0.8766984374344718
0.8924951678746557	0.162986475916201	0.05720019002662461	0.013038646230011207	0.9499375015617622
0.7651423301831387	0.1972031556340209	0.06700837612908275	0.027944345958608893	0.7069620255138014
0.9070970314129789	0.0031178840033891635	0.09422852469075739	0.1993925818555301	0.41911618946079493
0.8823675603187905	0.0044415817318829804	0.03802779291720359	0.17242029563806593	0.7139789118351748
0.7943877553958285	0.3263293022285229	0.053766693967439806	0.035931202452865026	0.866275228314433
0.909733539965345	0.12765022957374494	0.07640925934699344	0.14092229179952884	0.6519776799988786
0.9927013948005513	0.024752181542915162	0.06271091590106462	0.3602685211793869	0.5094617367890918
0.9990029842909117	0.009848987736764818	0.01289960229465953	0.14887241143164837	0.6835190717268761
0.8478935409866404	0.19170575712925214	0.07281293783872689	0.2223466105150811	0.6279761328920731
0.9317240601731318	0.034090054361906895	0.00958303978551212	0.06830983110963501	0.9404588020138424
0.9964156414529896	0.11317717031905161	0.06483562607270954	0.09808052346899676	0.5138855466489292
0.966452400377438	0.10011905000546356	0.06649858216054988	0.22601522403759244	0.6329022023082159
0.7786816567473503	0.1935860244563387	0.06952214347466346	0.019634025642179406	0.8540452436746554
0.8397631732705048	0.37499096228607703	0.04716487378575429	0.13842444824769995	0.9237535355236661
0.7571668925619648	0.038291248666413445	0.05610576797096957	0.0050664354827981125	0.6007990864141707
0.9372703673705344	0.32675202976753626	0.00886851182789958	0.1138348208815188	0.7129642915694272
0.8189330784294596	0.12071353137357055	0.022237453059730215	0.04634084560140214	0.8767170722774139
0.9083543342341531	0.417453948022037	0.084498904852705	0.17953235416913602	0.9923660951388472
0.8351533772815937	0.008616503620034726	0.012495853179473368	0.10619890189068718	0.8365336438510506
0.6783086045153597	0.04748724298306901	0.012476718601509926	0.005016425126772476	0.853946269839804
0.9169650893891912	0.23437509671066012	0.09319018288423768	0.19733701477535096	0.9395813597701844
0.9655260355509726	0.014482565948096429	0.002884510899030728	0.2044334506069586	0.6422846773357989
0.99220721698819	0.10532494164595935	0.06699334953864028	0.13609237684487183	0.6905054338010752
0.8043577766032509	0.3037568823763102	0.024567261254882223	0.08643859621611644	0.7418426187647177
0.9763018358562622	0.4737388558654042	0.019944811667897053	0.10685329889886451	0.8813437579475304
0.6721782002387576	0.08214748667346203	0.04824138086477163	0.11707689305150873	0.8901312590905485
0.6241061872541919	0.022811510629072777	0.033085216078078815	0.06928955867013327	0.6511204775973523
0.6201066902947338	0.045773487765706944	0.08013249859818844	0.010066895716906808	0.6359223285094796
0.7036189938768657	0.1197501422958271	0.07047379744487664	0.030246638157135197	0.5997348567701162
0.83667640611406	0.1663746135795396	0.04831934489524563	0.06621124755328961	0.6575516570856867
0.7649838384426225	0.004579049916020058	0.0398728692145744	0.11981232903957927	0.9360533351257807
0.7591864184040239	0.11072033605834908	0.0890676904598808	0.13933416562022	0.7551304816301243
0.9841974281765249	0.36247008796581776	0.098846341416983	0.2537405538540349	0.9209058054945337
0.9447988835386901	0.30168669804765663	0.060983509165583816	0.21592524275232536	0.6589475616575832
0.954030731742386	0.30699497758166827	0.0002814762104994842	0.13320687530573416	0.6733341989410693
0.875064153121184	0.0006887930919731045	0.09206932395087826	0.08745490749715643	0.95485351779349
0.9917311032628903	0.050021190062317054	0.05520709258035778	0.08867060273008445	0.8659571281132192
0.7664764419220602	0.099722908968615	0.010381750521719524	0.09607077161042007	0.6702446836331039
0.8855749288146568	0.05287801337097783	0.09007651199546064	0.27632832231797744	0.45818500413214314
0.8963193845621524	0.35499587079475947	0.07274108882750677	0.09827440161450922	0.7165075862954072
0.8707315330227812	0.05342519473977873	0.06337450961624991	0.07838933860040172	0.5370876344347462
0.8026776755080952	0.14938339013546909	0.027751989050101233	0.13302814411773467	0.6179851559494778
0.5618139838494499	0.023322234021246217	0.09898805192734524	0.023672764585482245	0.587515504672428
0.9677850112399333	0.1405356493369897	0.0819537907576968	0.08980676146609154	0.5909798232063262
0.8215767075548833	0.14646856433122	0.009026558873556873	0.11612764414280126	0.9016577039297591
0.764870507753181	0.059320036356099275	0.09932739616909791	0.11911125894346962	0.8930309216983412
0.9009365242483625	0.028468672888058696	0.04083706661518781	0.10139457454167584	0.6025291380390797
0.8177107303370961	0.48615967691727535	0.0551146283499728	0.007181448649187191	0.9551948450422556
0.9042417266106625	0.2781798659665173	0.095080017110414	0.05148611054426155	0.678378591498118
0.8249621206131129	0.08937381566526674	0.014863821262526384	0.1153467372796083	0.7135767411266346
0.8721391275735291	0.20045834492937079	0.03832676221497243	0.018200731877551488	0.7955629564356208
0.9958341327186234	0.70561253509772	0.037129126608423935	0.07595089089939729	0.9150620451050431
0.8258510974206443	0.19796961930559517	0.02363884298180996	0.13332721117924845	0.7580855055479208
0.9918165414968384	0.19083579826382707	0.02425999967151761	0.09457525123139966	0.7090284622610533
0.8188977467900912	0.07181191873567132	0.037335727032875986	0.09734055804518259	0.6045397735493702
0.9144226414814269	0.37647605134041146	0.0282236748222901	0.11708822591523194	0.853873243250361
0.9875599072308896	0.24195380499666092	0.054791756424239196	0.2898863968807164	0.7890996631468284
0.8009228047967057	0.11616996860373106	0.09434548415751415	0.15051346221731696	0.833701694858638
0.6659941291603464	0.10073804318631845	0.051765284191682165	0.10233478397458307	0.8117647857990129
0.9533581150583255	0.13652299625999234	0.09257669865896906	0.3137676717351469	0.9001853548405772
0.9906082610283179	0.5717843056719626	0.02905785801378968	0.04499075030697509	0.8707302985216903
0.9049578490661678	0.08957244634176859	0.0460953658589584	0.07931249812547517	0.7447108857278993
0.8811852660570937	0.4480485497435667	0.0027299259072107868	0.1359826626989949	0.9242431124128215
0.7241624538339835	0.21193027165898473	0.0251849028241766	0.04890074801928493	0.856882313086906
0.9022711507675679	0.1616243075702316	0.054497850568648434	0.2192794556054555	0.6127863180134542
0.9884179286192543	0.24333565737442112	0.04967574407261064	0.27922949505068545	0.7376030864790928
0.9277638172020559	0.21319188777577125	0.028299465573222455	0.15719259194919116	0.6741146877895667
0.8626869920140108	0.07064261947389927	0.06131117621568288	0.25529546526495805	0.9755239938526236
0.9813863836305556	0.4917464983252862	0.04201450427946148	0.06125768762902553	0.8540921047411464
0.9506745059382378	0.3611143214176023	0.05582295914551418	0.22393189771673686	0.9534915343510554
0.8813259763673125	0.08954748491179859	0.0992638913127885	0.1465238927620271	0.6459658053068262
0.9463872896890765	0.3129220320772028	0.08287014787112709	0.06495527406874137	0.6499549509174063
0.9114083206046152	0.14826995539869411	0.04297495626637459	0.1553909484989301	0.5981807379589078
0.8631739507516589	0.13205255260439916	0.08232983014093087	0.09327975808673956	0.7407773809464087
0.8687081415075947	0.22430202750946435	0.08539395100844376	0.0041569266735637005	0.8715563172599422
0.9794528328944281	0.140681754617795	0.019731980111976907	0.20539026498357488	0.6255970054499088
0.875385113115797	0.1020605302709883	0.028661241034737463	0.08346004365394792	0.8698044913061477
0.7071415687592763	0.027000011281176278	0.012929665986912132	0.15730678562978126	0.983565569386917
0.9841803740976152	0.18114869510388143	0.033395331367797494	0.1802241302832923	0.7426327894229111
0.8296058952934975	0.14531357412255688	0.04261870588387925	0.10168767571272917	0.7337209785939105
0.9871598372773104	0.6855180653100752	0.010241579164028038	0.06770311283035338	0.8840868991147263
0.9708518412443485	0.2563800507807289	0.05108235956999009	0.054265771700942725	0.6678178410476613
0.772600141780954	0.3108194198997162	0.057433620204228826	0.01002994869633301	0.9753710224790172
0.7664800083258456	0.17100810613190554	0.09543121680897139	0.1599579866144512	0.7367753676443604
0.9307550270693632	0.4961796805143231	0.042144281474338637	0.12401002350871514	0.9760305477413616
0.8948196616376256	0.09924850326062577	0.07647701423629538	0.2105894137513095	0.7965909383479036
0.8369773106672476	0.3463223466455297	0.044199361598717714	0.09083417964623032	0.7583528337864317
0.9930748816959857	0.041985420837522165	0.0959253124231507	0.35003527003577156	0.7211559561641675
0.8251356186927329	0.24613751281934645	0.009801327709054845	0.14391908829637423	0.775980058746688
0.9935359887530546	0.05105350657706973	0.09849447772641565	0.15928390274682638	0.7665013264606465
0.9795699353507163	0.35449948897670186	0.02231394228796213	0.22222370089744328	0.9082890801024972
0.8284749068853137	0.2039985676062973	0.02837707196594045	0.11635100188828612	0.638510511238042
0.908146343802462	0.22829240531569248	0.05782894466552941	0.02705842453001107	0.7172541226048987
0.8744887149800369	0.03504765500377654	0.02670924805566392	0.24671915327181515	0.5123344691390489
0.917355592903616	0.08802291431631222	0.06762096963684244	0.289850979131613	0.8217089510941498
0.8897308617749488	0.009875892971540486	0.07442139813730289	0.2756584518917322	0.7489098158427117
0.9397112650138724	0.4458099248964813	0.053030005656000336	0.15205276399244833	0.8012899822548742
0.8492544598967458	0.057698862272261744	0.07133510833788992	0.27277875173136296	0.5486154456811675
0.8958656633642298	0.02028222411134046	0.043185460906053186	0.1751524606706093	0.9539265804500101
0.9073987117977869	0.27219560378173074	0.03323761588186198	0.09072054542772807	0.722172066738266
0.9077887433067964	0.10253473359133304	0.060523670088798796	0.16890420765842626	0.9569801711294845
0.7826911499677887	0.023882475946480866	0.05327796025571707	0.04114147750829754	0.7131050640307428
0.9098843088030635	0.16493046917279602	0.06928929797733879	0.10700341513067363	0.793519082716662
0.7619692676329903	0.22976389950069126	0.015115213659354969	0.08994768852554448	0.939946029386808
0.762194076853268	0.12982940589219005	0.029025868840120626	0.02366840175769957	0.7715778932220613
0.9476152219898338	0.5150354211647626	0.03532328722439879	0.03808915344743531	0.9396732309206872
0.9306392414978886	0.005670645755097683	0.09340777532779433	0.09436665001897296	0.8668029731154105
0.9200037122055587	0.018523949841046626	0.09243423716542308	0.13772723959282884	0.8553436563948392
0.9478712644582541	0.22174079062884122	0.06895552823753848	0.20104046159240105	0.8656651777638461
0.9619259332560735	0.1994461914057783	0.05698495936157291	0.2797954693710608	0.5732075562030045
0.9084542288088692	0.34455788856613956	0.06567897640827033	0.16445204696415713	0.7153275226843917
0.7728579868307162	0.04130204756049996	0.07914059264508205	0.1353893236110341	0.5159137563902249
0.9467005628341467	0.27815361065064415	0.003471586367743881	0.010606077415595397	0.8920798673191265
0.7505652523015135	0.12582866408846838	0.07196320966593088	0.04715003601042958	0.6536642606102655
0.7066440771109117	0.0573324042974933	0.07060691752000321	0.033966232650403404	0.6729102072750677
0.8719058144633799	0.5759059038931705	0.05247260826907835	0.07693061358309587	0.98091859182274
0.8717282325749103	0.36327913606550977	0.09682605456242165	0.056886362855817704	0.888890604059059
0.7183043309199598	0.051889068003351774	0.08323841695113715	0.14313717021860223	0.877188797728288
0.9735310971118591	0.24375515761980987	0.07371990885515993	0.02409639025997499	0.6366842748829278
0.8593475402654662	0.019530722938928623	0.03981432757375458	0.2614227953934303	0.859217994995546
0.7547477784378287	0.01693010278361267	0.0646530623472211	0.15723248205735643	0.7170076673613952
0.852892955093633	0.25784207132493986	0.0026571311832786675	0.1585442302641399	0.7607233293187738
0.9453623510282347	0.2942604762372035	0.01935731910281983	0.10714137635348202	0.6591250782689673
0.9561639645940669	0.14600274717731718	0.08707521535347576	0.3241561813616628	0.8898832919522512
0.8154851228553324	0.05514653377395174	0.07687978737608535	0.22423557605175962	0.939625336781607
0.8912506551435017	0.13333727630333025	0.02942722949580783	0.2160465412695725	0.7523769509810158
0.8211067002400605	0.004562680328456971	0.07010631032579225	0.17037847609814624	0.5796477793501286
0.8425517024488347	0.09854761092258575	0.09290105444371188	0.265707387610182	0.8884447940882512
0.9165496313224303	0.33358756010963336	0.09500876663163055	0.21710535015758958	0.9242769736347829
0.8542175468849403	0.1536633033616965	0.019438353402306475	0.03518000336515984	0.8252148344273522
0.9133576595100898	0.43130540549027757	0.006614672456540025	0.10098876975624402	0.9058084196084919
0.7327773991425283	0.05998767644328632	0.06789490418775203	0.06639107919650136	0.5924144257231916
0.9489007929951122	0.3773827570627559	0.04516590030483988	0.10894647111071903	0.9433014848333838
0.8924976336047524	0.48083701324899525	0.0660558548293826	0.13100946446401932	0.8966438620325418
0.7178329220759581	0.11239371177283537	0.016343336096742673	0.06951744711251591	0.8090574709526243
0.991581626352228	0.557991759098965	0.02961002173460672	0.006551440331240614	0.797058417969641
0.9546845717663226	0.06971071376607664	0.08682909795374597	0.31232304306015496	0.8600536229477957
0.9722608478607424	0.26786658759392007	0.013317344869296316	0.11586217834332588	0.8148162155931824
0.9169203471525372	0.2629593488652023	0.002419393358111709	0.13864305105408448	0.9617592867065886
0.9973196308632276	0.3005278510950938	0.0036952479958178895	0.17010955605455896	0.7954286740309086
0.7906424369053742	0.20538433410871626	0.08968849375197539	0.11448649389217855	0.7965716570898642
0.825542919163557	0.5170746291250525	0.08997636492451049	0.03494218028218601	0.9896024684411331
0.9920360006807653	0.25968905066184406	0.0007094403733310253	0.17223762982298496	0.8526558163782095
0.9938192402538236	0.27814660034763256	0.08516488200511194	0.053798922017696774	0.8887799846480291
0.9664822601872917	0.27794947135187814	0.0681738089913546	0.12938304095599829	0.8284026452412205
0.9634440715759293	0.19905609272997343	0.022083149815383587	0.022903869734457686	0.950081622221538
0.7368752200876677	0.07434917584961369	0.08729728035634078	0.1374756730258339	0.9077411565711854
0.6818910328545777	0.06742587515401852	0.0302711113209034	0.049011952247767686	0.7021164626347857
0.9580378980237317	0.03626666501626102	0.03590460530558849	0.27343973360295615	0.7394925668087821
0.8227937883486104	0.05324357531466433	0.034374350227907996	0.006717731180070782	0.8580308200621565
0.8636933150833849	0.20463089335259155	0.0901266684774512	0.21913934946915062	0.7288427895033083
0.8966381247833274	0.11059021586332252	0.022556932114835792	0.1574947292091623	0.732556945950984
0.8768132783191622	0.4541420894730625	0.07218086787559837	0.10867943280106107	0.9478542501423732
0.7919919928472744	0.030709059238860588	0.018520352133024724	0.16128567220214682	0.9029184486756469
0.9462820350659628	0.4676867043321085	0.09043315569984407	0.029877262662398135	0.7406784206824076
0.9523831117754814	0.5828205079449983	0.09439057070554085	0.051971786611451576	0.9259472269445392
0.9705890728082199	0.012187245360752027	0.03871924059979103	0.03689018736205955	0.6387341889710395
0.8649363392013698	0.32193467649499025	0.009307634564845653	0.16853414703573455	0.8704158133259888
0.9931268196106626	0.46591298271549414	0.04146771017029188	0.15115391535825015	0.7641380063392428
0.9696641623920801	0.024511945713156732	0.07368839866325629	0.21876276767597183	0.6574309972770076
0.9295002374964602	0.11564088992703145	0.08931072715995378	0.07023080603823786	0.6403603752343215
0.9592845034434975	0.002569685023537924	0.09370936647185737	0.017503735525094214	0.9927584476010484
0.8514667154782221	0.09034702163624637	0.0770140943758762	0.04736794843168077	0.5980289938151495
0.7248550101274462	0.18055202644795085	0.00697433596546134	0.018793270056265434	0.9452152607997102
0.7435369679179049	0.2978790436429985	0.0801976821603672	0.06053493574049106	0.9590709416632764
0.9046098860033158	0.08538225617034663	0.06108884726082264	0.26867288520441046	0.7328158156440945
0.9563336249217105	0.5003081026265381	0.006017110458252508	0.1322685635077929	0.8686126006264395
0.9160420993938528	0.1782402033562873	0.09188244700770325	0.14293847490537973	0.9814443895615526
0.8086680428003649	0.29426028338602556	0.03262952523008572	0.09649661533682356	0.8759182681265103
0.844329314752034	0.37767918527089644	0.04045621100291095	0.11903726224184358	0.9444515889475105
0.927432704413835	0.10533164602016155	0.009002732652559868	0.14829253986536603	0.9264135899079146
0.76708906903035	0.14565036312993968	0.017369280015693808	0.07170296967466301	0.9085766083735205
0.9605003317567427	0.21463256798484945	0.09544205460220469	0.27127957181040213	0.8549721740354578
0.9966853126343904	0.5514747084877107	0.03043943893663158	0.13388747028810905	0.76429384022426
0.9281874367694132	0.3098361700487836	0.08096077972897985	0.15223827903244955	0.7199796949968295
0.998977041891659	0.23863269695927763	0.011457619176513922	0.08891852353933866	0.9936398286958487
0.616056311537241	0.04877452331002454	0.04558033818968167	0.02280167571526891	0.7009782773088444
0.8550062181060903	0.17296029371450264	0.08232372954044882	0.051587290152026934	0.6238705843578845
0.9977313728836711	0.36269751732169936	0.037863697092996196	0.19019003300711154	0.824020950307526
0.8867911379869237	0.06631597531116155	0.005858412052641749	0.2464442000842857	0.6729180096434568
0.837195904966857	0.07698417348099533	0.04497376606124487	0.12136896003808793	0.6575612302980528
0.7739340293645548	0.2649822833201684	0.055050739100650725	0.046813589094009136	0.7710657266370159
0.9314227496468749	0.3132512034737121	0.014965147688708883	0.07435916646018029	0.7057693357727745
0.9347919404197678	0.31912035637741853	0.04515983800535305	0.09290947330750658	0.8080517349356549
0.9388343360619683	0.03963827431909177	0.0636496067831142	0.32041111793815924	0.8696655702992973
0.9725653706360564	0.12348078258006377	0.05065366803214163	0.04944009500160527	0.5200314742593499
0.9382500786030378	0.02244402125708515	0.040728401632860387	0.1951360331107264	0.9474042524314024
0.796409229432744	0.10808567416720825	0.040226138115419294	0.005220162257312195	0.8725244402825207
0.8304850338065128	0.31318828180759933	0.027390053560726404	0.031651820742660756	0.7507565103222856
0.9385605092244668	0.03381728517246058	0.09488194087307004	0.006716112386209578	0.9934542177308082
0.7295066587666825	0.19960902219129445	0.040210241667028745	0.10025805522081455	0.8099752242307997
0.9056545978608489	0.03177397672122286	0.0037986769262461973	0.18652999223395716	0.9106151829185529
0.936875955371139	0.09956680722891995	0.08729740604013833	0.18294226785281043	0.5548935595353026
0.7893008130792138	0.07828565919332305	0.00026611431986870115	0.090685090136683	0.8785916239791788
0.771754262983906	0.026909633226973168	0.092619713140794	0.008673863819438963	0.9498309666230925
0.5764358079260873	0.054879699448455554	0.04652873730405669	0.021994551018654832	0.8645797210507111
0.8833185268807916	0.41437925139343984	0.03481402098817649	0.05803011539685934	0.8401269095082287
0.6822501487063719	0.06535055570048913	0.0301391915184676	0.11018596650041107	0.5891793559666152
0.9848473710137574	0.7453114333101102	0.09569415862343296	0.10754508809238758	0.9801180643685011
0.9483370082255742	0.6637224205530126	0.02033035918858057	0.04016154434035539	0.9921127149161306
0.7250074772450574	0.10074303448160267	0.09051653693094479	0.07692126088491044	0.8960223601440318
0.8227944983847473	0.24875521084319233	0.025723363315480856	0.10643371773688705	0.8981136306257579
0.9713695324986501	0.09882924155313863	0.00047772510536823353	0.046432833584056026	0.9027217250394456
0.8919510466601445	0.05858498387376904	0.004702622277802955	0.11823332349749194	0.9055033058949152
0.9614047746238377	0.09607745945883338	0.08766452111798023	0.08712878554150123	0.8983039037876442
0.6994758035328491	0.0514225141105373	0.0650993120479538	0.04038485481254157	0.9719669488808662
0.9261162587080032	0.08440126880210286	0.06358478033583301	0.2958898195107937	0.5014460660120208
0.8692875635098182	0.3898482714561116	0.021465833558752496	0.03786666257196479	0.9042289257193704
0.9780662270191199	0.40920870607806736	0.04262009777984049	0.06413648790427953	0.9098833740696676
0.680100392863138	0.19352806932454317	0.04945524407124656	0.06409853814591128	0.8985469400406384
0.9733854699362797	0.5671972779926491	0.08162444017343222	0.11122284249336033	0.8173700228307784
0.7217286642231654	0.12007712533295777	0.015962525118011793	0.06593030884216608	0.8884794143215762
0.8472046486738686	0.2743224623302677	0.09817525739841085	0.00803077316134519	0.7663563068412768
0.9723295137240817	0.5765454373058901	0.023900327019640864	0.026951355700248068	0.8530012627733831
0.7166254978759943	0.12045531830206721	0.08016949741584047	0.12429320058464649	0.7739618502016378
0.8784645321453854	0.09676521091969294	0.0038343588127472228	0.18811394587351746	0.6775417051139244
0.6921736593506977	0.10507435691376564	0.02391756477904752	0.016932834221365097	0.8082720849714605
0.9707582789179232	0.271343896948426	0.09966385947738106	0.2760837541758535	0.9924620195722127
0.8130496577715987	0.014165290255678491	0.09956447714122711	0.24288644844829016	0.48852204955803785
0.9096181108034882	0.051203317136810596	0.09336533986883526	0.15776306576337412	0.858746174155783
0.9173143125587501	0.34906166609501316	0.09977951990389039	0.08687654694011536	0.8728486673343051
0.9464485728209499	0.04988440426890762	0.006927827323404293	0.19248120266505603	0.8588327833029876
0.8712053989914552	0.004008591239779081	0.09579713478891093	0.08454551536150136	0.9879432666669531
0.8301152747281609	0.05524135093847343	0.01100461236980712	0.0036769708190106136	0.8615696707840895
0.8308462908653065	0.0619439933533387	0.07328601365917911	0.24547371419815114	0.8485748862882622
0.9513475077735084	0.12294924279473449	0.019395026473668062	0.11155032072617577	0.686885815961076
0.6525159941111218	0.039203672959114755	0.09031792188021333	0.08774679864090434	0.8318126203681077
0.8611680191698016	0.09769479131923822	0.029411635987765052	0.03412347593320167	0.9339312690832747
0.9163518822347471	0.10276071094620512	0.031339981038743636	0.2091447963805554	0.8399017431208986
0.8097263575367981	0.2180237621217957	0.07518521879694454	0.17796063051980562	0.9526072217848882
0.9958294548001012	0.3742003698886557	0.053879995854365835	0.10475277610136768	0.827375775890423
0.857880799017117	0.16780644764814417	0.06398925940987102	0.20570786156330553	0.9957447864293775
0.9516548757252636	0.06683611333926028	0.06884740937232942	0.22761959449232114	0.7675775133120281
0.9789034632843492	0.1326332243404538	0.0012251057250740982	0.24739525740370188	0.7901729680883837
0.9366161765780017	0.057563160668053226	0.05555303303512021	0.20978457747468607	0.6631389730475765
0.7927059293782479	0.10648324625399941	0.056120891900443615	0.02913930019709441	0.6724348201403295
0.9078993591093197	0.7402743053121709	0.09932656136525622	0.017600305613522476	0.9933235194773803
0.9636172081344964	0.5731574096965559	0.050915959452947426	0.015710534277747597	0.8256457291621071
0.9608162017816003	0.3528881271044013	0.08130907357322273	0.19550957618538886	0.8954688532421927
0.868316386873768	0.34825095320076044	0.01624165318751641	0.12422626680373153	0.9270575610236163
0.9018220007179277	0.32476428869889074	0.039011305215795794	0.15032145148564097	0.8307519964642972
0.9943241114229887	0.036645785814127266	0.0141527961887021	0.1638332296832738	0.9663912378836973
0.822101535150978	0.3198185357110787	0.07726156949368074	0.12272394464370995	0.953276829242765
0.973717246639221	0.8173579772598879	0.06405541333320595	0.04303649185338581	0.9555275821919016
0.8161257304522164	0.15926415995872306	0.08134518387717285	0.0646198674174013	0.689536367178581
0.923970759354204	0.1674966986228126	0.049446440637485434	0.2689635786495532	0.8090246796418586
0.8362917053503603	0.023751410065061526	0.07967453600694288	0.042246214377224936	0.8223147551256929
0.8510523267189518	0.43574222431765885	0.08488414192710358	0.0574874678858315	0.7982825435580864
0.7109613144586727	0.19096455869284173	0.07534558145894324	0.03554635054750313	0.9560680213484902
0.9768468554806116	0.13392599731962687	0.014838691254214142	0.03740857285035147	0.5812403823051964
0.9817606965218028	0.17636335930330166	0.0774669716940252	0.12025446989000294	0.9131401044228054
0.9142144194048564	0.16965437022937038	0.08807090941377874	0.05318699929767957	0.6143992856112104
0.6060106889088678	0.0986342321158379	0.09366285392829277	0.035379729661135596	0.7347538931694813
0.877644788618568	0.15636681537039018	0.02697239933200568	0.09265571527660087	0.7094686762302642
0.7686302435609677	0.02841634547498317	0.06449555586552268	0.16665866167736554	0.9510973710042016
0.8008505026883613	0.3808484381755883	0.035037673056443217	0.03788426484514648	0.9043246181879396
0.9597878655865122	0.11381150137667502	0.0006423596488213624	0.06271558893242693	0.8048807850842117
0.6802841198824411	0.14605706461588552	0.05426572149622741	0.03822691956692534	0.9441183103064832
0.8993477222910047	0.5851308696586315	0.032310757243083695	0.05035385392082444	0.9894393743807358
0.9169024488715597	0.1377165538097616	0.04229266736395742	0.0653274035060553	0.6061851655310999
0.9670041591247647	0.34346946636135234	0.04894509498516397	0.21925187096851595	0.8287036971239576
0.9449326022059956	0.16481183307792158	0.049184126292613886	0.1134323248784463	0.9181498862904708
0.9043727223686623	0.12403494486031269	0.059193281066465125	0.16487168919158282	0.586138045529081
0.8664417666908633	0.4486831736961939	0.042454353206078536	0.08933818189453022	0.9167202525430005
0.9346455214380841	0.0854676226582163	0.0940518736325463	0.2448854359161682	0.7523824664821408
0.8365278257934458	0.17299442127700637	0.061066319660428595	0.12443994543956707	0.7165141178371186
0.8739830604946329	0.15262325752265216	0.07273498387407862	0.05875080418028636	0.9789257381086343
0.8602467333012946	0.15091309340603823	0.08785973581346682	0.1675100317063518	0.9311152948410296
0.9089287455906597	0.04476290408231133	0.07968107902217676	0.32817542895886104	0.7642983261367672
0.9095017463709125	0.082281187445216	0.061215740012493185	0.19207567970227754	0.5048016504874605
0.7442986778175487	0.215191890365716	0.08740394711774188	0.11381519429944857	0.9054123333248915
0.9023847442109022	0.16235167307608372	0.021369490478227386	0.1633995649734365	0.9786951866200315
0.875346118410567	0.15285521307092226	0.016913896018203013	0.21604409139464142	0.8077288735003388
0.6495231778992819	0.0283658824699846	0.06547832508434881	0.02849825653845698	0.6477482692000838
0.807526460099921	0.02670856585024021	0.007818114250956937	0.2012751335783374	0.7871670914074551
0.8421697858031904	0.3816327144124592	0.07513186816664892	0.08784475766232588	0.7911521464700872
0.8718994930548221	0.1321386891797909	0.08550371421743798	0.215068339015499	0.7890311182024923
0.9108542228237438	0.026062598125903984	0.03401387785767246	0.09069979367499172	0.5228294939151149
0.8577040009610578	0.0068805030448767495	0.08237799258587426	0.18124591637825846	0.4946952133630902
0.834058981631937	0.26705283264780993	0.0975261205129078	0.15160541470698846	0.9106049971546393
0.9474167590105119	0.17044005484439143	0.031353811456396714	0.03175698371393692	0.6392266472718127
0.9740472289037401	0.4178852392789575	0.06970449723314916	0.10842314164384545	0.8482999729141385
0.9811830170186387	0.27791098923716834	0.08240980878878887	0.15732287356174687	0.6173407539407302
0.7767201563973153	0.0935364956466241	0.06300449725416356	0.06956542852097189	0.727709557563497
0.8489128342297667	0.10878433819827761	0.01904193352059297	0.015178251495325944	0.8912027582480146
0.9974534261861995	0.5920258357843665	0.08257066845466382	0.02772935026232258	0.9330903398196942
0.8192352158315297	0.40712377717588	0.006045948576489052	0.08008836761072397	0.9108775347151891
0.7192158225898047	0.034908496987661776	0.04560180239871235	0.15529167967828378	0.5222088594711504
0.9744300440184972	0.1297336743583684	0.08001354421584894	0.24249752281910722	0.8880878285530549
0.9624457280312061	0.35989647086832866	0.038932902223011656	0.19544700476393262	0.8681273832869932
0.8434486826591843	0.18537432138680895	0.07667762650295988	0.1702363547064507	0.9880190431915938
0.8438287400511846	0.11575256776042747	0.01791957474386357	0.003694256528825912	0.5803237048585279
0.612473582740276	0.11460175304807022	0.062388813666421496	0.04476005552242179	0.9946929024841601
0.8408860890998956	0.26768254892873006	0.0813965563576586	0.07828145021257887	0.6649319478585288
0.9462905096163539	0.14183184319018963	0.04784897288990017	0.18399953672408095	0.9458244675888239
0.8093562372393652	0.1560685959570931	0.014005802797250857	0.13864951810774026	0.8141889888413111
0.7141824438976809	0.22162491232066922	0.004324187250546542	0.06905426352166469	0.7926235260560547
0.8542586855502843	0.06844433949816894	0.02961906957071058	0.006352926475771281	0.6245429743897675
0.9614710210995497	0.5555590918862457	0.05247110064231306	0.13804960387498186	0.8683007520553679
0.8462174534720083	0.29604801548699483	0.07762016752915467	0.09985862524505325	0.9654138122972257
0.9648439593233342	0.02670152974781345	0.08099666057812802	0.2494305714578593	0.6701676997209801
0.9806899535159684	0.24372618719099265	0.07528903693259878	0.1308331596804717	0.8777607771455154
0.8543282298592981	0.019667397166509157	0.019951182577654217	0.11483994667669002	0.8293865263672479
0.8373190251393017	0.5221917205160231	0.04519321327658972	0.05776663864338702	0.930936135567677
0.9184605250127525	0.18900475051597448	0.05629595970749625	0.20619754219762734	0.9163515235317635
0.9172462058546416	0.15668835528274971	0.08773652878004964	0.0537809687084174	0.697421151518005
0.963548489861139	0.3064979300419269	0.06539973120354817	0.1339284542217049	0.7740778078811607
0.9524327445381382	0.2785292759625168	0.08004607918114529	0.13495445803377348	0.6273190145908603
0.8238891244126608	0.031012985649471362	0.09439951370341104	0.1323706928594357	0.777492454547238
0.6208013398482618	0.002403293840528139	0.027405301616335104	0.03992267681309546	0.6839331197750076
0.9199155914421584	0.06260621771162567	0.057288047352902674	0.1620817616506258	0.8416441571814652
0.9870416987197436	0.0010331452430199554	0.0827567838965892	0.0888703094422323	0.46262939001814146
0.9830797301728662	0.7681837422536036	0.058480585315954146	0.08543147288104266	0.9423635294459738
0.8937907567136176	0.3758454268330129	0.08388167286555015	0.14660408115858845	0.8639534402579571
0.958289648351172	0.003362247747177487	0.09816919107838809	0.29386079349202615	0.5523966658327133
0.9007739243048171	0.12670436825973252	0.013252843284590097	0.11472274839696864	0.7943674432731688
0.8840984478855212	0.09718331782893588	0.0586335930735442	0.17385180842281558	0.9930326365213775
0.9685080525659713	0.002010272822115976	0.05524937482356986	0.13616811855667943	0.8307540312722655
0.9889379974118282	0.43597169924615614	0.06848859545195674	0.08663936461305284	0.9951590410171122
0.993568745964372	0.018952460702925528	0.08478666048736617	0.16321970508920824	0.5805567754921889
0.8540004027906947	0.1148040630259323	0.0973446937093531	0.12449532776242471	0.654533291333566
0.9139844292826967	0.0723435879474804	0.0640834140577978	0.29597175167946327	0.5528261383004559
0.8866961413798932	0.1669609322350776	0.04542771803885046	0.08942127107634543	0.6907389200309122
0.7391398242264016	0.17766964085482065	0.05371117962951203	0.0924118062170342	0.7321756505351396
0.9989979750880539	0.13280927564351225	0.038611694095739696	0.31817227301135786	0.9395645743994091
0.6008024973040904	0.004891595155382139	0.009134924989030764	0.004766742801291148	0.7187252016629385
0.9010811763433212	0.11055249243343382	0.09066617148584778	0.1601015065431138	0.7209118711416121
0.8922207296810098	0.04044520593833303	0.07365193686325801	0.3143496869406614	0.4903926085290964
0.9041530260558831	0.41294731253529965	0.08507160579889331	0.1607835722540423	0.7217045420995203
0.9384102851437158	0.050990892250073055	0.06394640309005878	0.003974058107341537	0.7248891584552537
0.9594489321056651	0.11029224731143698	0.03697597813274018	0.09251740368774272	0.8376801182629456
0.8701057130656816	0.42644960134768917	0.03672138526076278	0.11810643310464251	0.9713533136037896
0.9599798322274778	0.05744166863707026	0.053493078991985785	0.06346395310609718	0.90702233617583
0.889615842238429	0.04760883964352918	0.00527423588250633	0.2486887716088931	0.9325649540710204
0.9928717163783627	0.5787380247838068	0.07047575779230114	0.011593081859302341	0.9540610872442477
0.950201371066099	0.30156651285111613	0.08173679272285098	0.16762935508279217	0.7795154870044948
0.753862185508015	0.23655271404057854	0.0005595459790086356	0.11617524457858437	0.9984751956199607
0.8819294151372417	0.27353382767820694	0.06736672172206556	0.011019629428476983	0.958325300955504
0.6839798722788211	0.05343262007338271	0.0657218435829048	0.04679600380208399	0.9778991181276101
0.8034015417395228	0.05530369441428011	0.08283104268247042	0.008613813625496788	0.8633147518037462
0.8811323277574643	0.1748127093882038	0.044925366905875605	0.1553834554110951	0.9880656723245634
0.9885676236443438	0.2653618075528108	0.09193253961114072	0.20012993860103778	0.7246455146667911
0.8967493015668639	0.056661947391230774	0.058846515133330196	0.2326909160486292	0.59081486655383
0.8793960754674826	0.13461876374729934	0.08256956915330887	0.19869846498704835	0.6994569029919552
0.833853098223483	0.22970330037146316	0.024104777525290062	0.09925770599332207	0.6863509024885606
0.8798974794954836	0.11289768350686931	0.08375291097426801	0.06910842241321928	0.9220836365118035
0.9779701105923959	0.12122922099172054	0.055436815740693944	0.3235696415232493	0.8031226286298491
0.8109356277188687	0.023900950222838616	0.013579901656903771	0.14845831397322093	0.9184525321641835
0.7678736182140093	0.023023783452651155	0.07844661167382387	0.15723506224246486	0.6107200490059257
0.6076303940502795	0.12514353212006385	0.030300599316972175	0.025040686366345214	0.8761307126797426
0.7408724821611219	0.2302690109433699	0.024806207222254305	0.06748462353493523	0.8010534285584661
0.8409381616436233	0.06627180283650837	0.033693921847958795	0.029632160098721577	0.651777592076456
0.8879571812859518	0.16024455270085539	0.06767870534869888	0.04974931624784507	0.7642438787467718
0.7538001751688161	0.17956769282149557	0.03603709891980427	0.08644961098775354	0.927084317195604
0.769014016802554	0.09499475642454965	0.09370304206226533	0.0732324590155767	0.6098121353120634
0.9763086981308696	0.0444760208900592	0.023443619759291004	0.14179475522695967	0.5847832162938269
0.9564410170202771	0.012167306120739876	0.024551473650242312	0.11425716178649288	0.8221881048114801
0.9942729519171598	0.10942652686436516	0.03378256645046068	0.09936526480324522	0.573424995712983
0.6327995355774987	0.13201467166063344	0.042120029434473676	0.04168333897671392	0.7616242294077792
0.8205007068850865	0.14650807447854308	0.0069253033430838285	0.16748372591300698	0.6674040189176809
0.9422024068741351	0.3892889937805759	0.013752928350359368	0.05853271100260418	0.9982408994100983
0.9740489198592928	0.2423054715472526	0.03032458319350988	0.26472669483700145	0.7930330470956594
0.8371883830765829	0.22858997036909126	0.02983085164483707	0.16375168584907143	0.8912508208375147
0.9156371034516988	0.43623433211033064	0.0831577393485096	0.016550098132343594	0.8348331839188281
0.8754550766210644	0.5198254478575464	0.09085059070576243	0.09975579948867948	0.9338176810760839
0.9512390816079352	0.009145187530171864	0.09418883077102783	0.378820314127371	0.8685072803619616
0.9937788852679061	0.467614645748103	0.08086167902336869	0.16706713553314123	0.8212164056486256
0.879647310948769	0.5458536917054401	0.09047059694338574	0.06441299107489412	0.844037445493191
0.7737073163097384	0.173902896870778	0.09370259844211062	0.04111407147113419	0.7362891279104519
0.9734601239410163	0.1075096873276522	0.08553578622824623	0.06652072688360063	0.5142061603701334
0.805588462916849	0.13301908700965087	0.010938338777489077	0.14857004811652483	0.8604289387660352
0.9778019179465985	0.38660585991425994	0.09883825428532583	0.24118788215618608	0.7990503721728518
0.9352674143090428	0.12149132419048508	0.09811816477935997	0.15180584306375175	0.8416155935771226
0.9826909799367957	0.3328729088720186	0.061294665129728185	0.24525468770382428	0.6996403113774048
0.9826663026927167	0.0077301630203573815	0.004828732443778942	0.022368044745898544	0.8765707481554378
0.7260923512585159	0.211276164078905	0.06443160448089404	0.021599287842532733	0.8339825770834574
0.8897059917640943	0.17633036484355594	0.0798826726871293	0.16225534333478553	0.8503429456983954
0.7849693798983055	0.35986187424003413	0.014270061123061954	0.0663296395540065	0.9890273391629082
0.9812128240248088	0.17532608159372615	0.02830296798406268	0.2864754606756855	0.6247435159672868
0.6518228138283545	0.04518178307731638	0.025130219491451344	0.11687875015210822	0.7560812418461449
0.9736515211033391	0.2394719148966301	0.0995705388809825	0.16171395154043244	0.6949709360269206
0.8889503831485676	0.5431914125111484	0.0817270282656652	0.07284135395293127	0.8343429275801952
0.9247690361530668	0.15158109578993503	0.04003211554567752	0.03813258039821328	0.809435365713523
0.8403589751395448	0.198519385997606	0.08050985896983252	0.01721578196595219	0.8681591148308221
0.9773042434449946	0.071088695585816	0.020277928544465803	0.20105459883311066	0.5956558244840952
0.9975454017380926	0.07900975649042674	0.05969688915770215	0.3478909445724977	0.7963157814256109
0.973208211050243	0.22751952503450595	0.05992670145379889	0.13791009763792553	0.7421601187908666
0.8989615737723253	0.26509657315483315	0.05607056657277792	0.09877558131822675	0.714842820866301
0.9442320614644959	0.6054235021136056	0.015218763675456343	0.05884243650812902	0.9785882295020556
0.8926105136983126	0.4268727402177061	0.08727317113145965	0.065342031370995	0.9498287743322066
0.8173247623544629	0.24290474696089276	0.06287743515405665	0.12319071087597568	0.9531313181935998
0.8210732030016212	0.014843307033097686	0.020019241584488527	0.09188441632330135	0.7530723733032277
0.8836248652379002	0.14370626156378832	0.05928893815154236	0.2574261868047976	0.9535313783324215
0.956381168416411	0.4716787214427161	0.023436473260955142	0.15498512596138642	0.7620342256260354
0.8260591470522397	0.24366468805111327	0.012559542768587817	0.05376710122080584	0.7654395548071353
0.9853983920869472	0.18384121568649814	0.0030168235775924995	0.2630134333969383	0.7959431230619018
0.886574126002261	0.08187960866996587	0.02565052898337773	0.14626569778704818	0.6767860433516617
0.817574765066554	0.3805958996665906	0.08751572458806609	0.07307186446787471	0.9852729142715619
0.8683673020463097	0.40847047345508597	0.04070783038201468	0.10587357693185934	0.8047704090010884
0.8790534402512349	0.33081806401339636	0.016331722231097683	0.12112010380847874	0.7241921684170671
0.9559094702865552	0.2688672918361422	0.012335873771117273	0.04663388194261945	0.7412613302743304
0.9022633013515562	0.4427346757989039	0.07697949524152241	0.15835020537269534	0.9070262953356811
0.9689905086299031	0.46311155943743404	0.0010252091481859193	0.010279931988857455	0.9027451833399587
0.9653651290394469	0.36855514838677966	0.004083132062747352	0.1821540886307655	0.9351030859768433
0.8684844676115143	0.016566924582411487	0.09744381342875984	0.2275961027564875	0.5065316284115822
0.9555226086637806	0.00017011859693070194	0.052500625960850124	0.002703969088378653	0.651408700484502
0.8413996216094793	0.17309609589583616	0.03235729611405699	0.1969318180698352	0.8269669692621326
0.6491457852634607	0.1552009405513232	0.09822412022386734	0.05093054265009785	0.7099292483049949
0.7141390322574971	0.12463492301852859	0.03961903975145081	0.06142636250131664	0.8557203531977362
0.9246950553051763	0.0932277627690028	0.07667637807800443	0.09654089941025386	0.5387401437614805
0.8346524247399507	0.015871789794176094	0.02258079462008011	0.07596607471098273	0.4963804230388053
0.844528481741657	0.28811920359748716	0.0542961378974115	0.05369335125604443	0.7863557126589865
0.880119896909972	0.4914219279570676	0.06934162715109495	0.034781783180627183	0.9601006758340918
0.8994580129475654	0.02340092893213008	0.049500967687090155	0.055341155573726215	0.8117161144294557
0.8896116916443917	0.14254668854149669	0.08543611349074189	0.18313995626204252	0.8284290190548826
0.6889845880571795	0.16547194658734302	0.041085117273446436	0.06816035546108544	0.720333004311299
0.9836525480689635	0.009160989888742222	0.03586110453921518	0.2548903211316568	0.6369148275525347
0.9816561921097536	0.74690319131016	0.04068862676736508	0.07096227305145285	0.9392073997710794
0.98856042448819	0.14664075693107362	0.08338867500224066	0.25418374775324715	0.9251193988427735
0.9756720893864655	0.5562673388895624	0.09895935284280372	0.0671418672196309	0.9721453424701705
0.8978306111002242	0.1949307853256695	0.03964760317753125	0.20889627892420892	0.7837492328535782
0.8745681114753016	0.18446362957261572	0.046364619210340303	0.10868463838487759	0.8276705963649211
0.7668464631689944	0.03885825298955019	0.03762212779839052	0.12321459204720145	0.8544098789171359
0.9589480936810837	0.0004816453660741452	0.019394812380584242	0.2845599192468629	0.8364739436062218
0.992586506605456	0.20640097601511062	0.07648780677250339	0.22729244684252817	0.9312105883658574
0.9993297400619594	0.35445015537735086	0.061267792383833904	0.08198067578278655	0.8614731216223629
0.8415052743232605	0.151920999520951	0.009216383766736846	0.02888016344813089	0.9779594621124418
0.8369942252870621	0.27803950152214757	0.023051891750081828	0.1171658902938243	0.7637759438812721
0.9265326910706794	0.34605635299038584	0.0379505436309927	0.14127925165726196	0.7152218794585259
0.7608066611669034	0.046376289442415765	0.08147634935985805	0.20619310561304388	0.8431394514820552
0.883004737972252	0.43853676466438424	0.05127191356350704	0.015276992419476805	0.944693584066371
0.9723295434815189	0.025745443753298545	0.07984734103004015	0.12699264609321792	0.4377514796203319
0.824059451408385	0.11018717911939367	0.0420018634177068	0.05845360136234595	0.8886636517837795
0.9886490980733783	0.5951961787098097	0.09411067574871594	0.08362094650092695	0.833297005024266
0.9292159140252214	0.09084743391631306	0.05006716548173985	0.18844961646155864	0.8182023683519554
0.8425705110474263	0.20976236266454248	0.09770477338677545	0.20777543884599176	0.8560036655858608
0.9787593336994264	0.22563075792265505	0.046325380827085476	0.137617874477864	0.6365389286190609
0.9066320235309676	0.21449434543979048	0.03564520388242398	0.19873502374818214	0.9906292992979272
0.8163879300324659	0.10461708330442591	0.06516188961586031	0.02200860786037499	0.9592371346655899
0.9048632672795333	0.0396885991031978	0.04208026716967354	0.14370327358267948	0.8269568875585602
0.6970825369640193	0.027230891377311172	0.05141098615114013	0.016494703009462368	0.7067228251243584
0.959503268732895	0.19576907092122656	0.06703436805889369	0.26425035717219486	0.726252504923822
0.835402433017103	0.007405057605205168	0.07911192083810138	0.11256609140441509	0.4309328835237764
0.6242921568780008	0.12029912555563162	0.07412194182028162	0.0024002885673220695	0.8280068149075118
0.9059930415129405	0.5392226688611131	0.051634557833164674	0.031011921664205935	0.8164182881722841
0.9025051204989301	0.3650375781039658	0.07334005226488605	0.00843960620816423	0.7826284583956941
0.8814482535203305	0.34003257357168054	0.09922037874028194	0.058485067344756385	0.7466192544420099
0.8382537179337375	0.17470992407879055	0.09477672268467593	0.06536461917013864	0.9166366625915053
0.7920283865998812	0.20993386034018024	0.07863098995245976	0.014987346409714603	0.8296184310971209
0.7996353519155541	0.07565458706644543	0.055253188659911405	0.17496559813622622	0.5508219319451942
0.900868542127361	0.06386292911668648	0.045688329721565356	0.16835101622909635	0.812035021441078
0.799549421289441	0.14156382557576017	0.059892457251586886	0.18022764044483913	0.8230103889697866
0.9055621904673045	0.33361923959805545	0.02630653861215681	0.018172219261192456	0.7547615607856867
0.6939256024924996	0.0633693607135263	0.04705224823804254	0.028789407166218216	0.5862871819631357
0.7533169534150751	0.05768819080296044	0.007222536109647224	0.09760879298727966	0.6451581868483064
0.7998933916141213	0.09439529091279747	0.01290116372622056	0.03989219695626201	0.9991937749872783
0.7550734586347961	0.11536895367706157	0.07093669703756363	0.08201719744185337	0.7117908058846968
0.8804793434933817	0.4475111184227775	0.04417143120234829	0.017753199239116096	0.7782508314055265
0.9702891051011531	0.24316248791714218	0.0822959334770253	0.29744456700867455	0.8784844060009825
0.8756975101120111	0.17969152051408094	0.009274941717145513	0.10837788875411962	0.6494486952457986
0.8622868657016997	0.2933648015596125	0.07484999294848264	0.06744773275051809	0.8039014336527244
0.730451928659169	0.17239286957132421	0.02247073081672535	0.034272057070578246	0.9565949185445725
0.9145276811544424	0.13740680408987455	0.020695407823705516	0.17485834050988275	0.8118386565771156
0.8847814465109131	0.010439071735529557	0.00011671197813397607	0.07448048801152526	0.891224154112656
0.9462466384220795	0.4825795466700076	0.03932016623225523	0.14607018274784053	0.7695198747947963
0.9259471925303948	0.15782838718828304	0.06992830607757376	0.16614875006661106	0.730461948286134
0.7147725356661043	0.01854595997298579	0.06329041196841446	0.05090283124735633	0.981948281242388
0.9191071707123293	0.09675027390977958	0.05062392766266283	0.26174846552611913	0.9297018366301688
0.9956617606840783	0.5113579122136256	0.013093545618462803	0.18673180893398206	0.8655406652534411
0.8159092708892247	0.020602771595161423	0.03965935180019797	0.14875999304722337	0.5943875313992673
0.90276138930779	0.4697213127021193	0.03774320684646965	0.1388030769377684	0.7762926627247559
0.9338318852921091	0.11305714183144361	0.08200215056464176	0.08623330897129806	0.6823967168444337
0.9663413274113047	0.10463925673820797	0.0090842167059475	0.21753250869003213	0.5573370539287971
0.9528058989378508	0.08184517607543522	0.06356698165883673	0.10417764306031319	0.5142551190384822
0.8886620982763468	0.169238098903757	0.07619585237998054	0.23142499130027283	0.8057632766712889
0.8820391274335201	0.19804092927819447	0.061346350251186885	0.025465596996324873	0.9754744141627416
0.9788357890118179	0.025520302368154935	0.08477768634451142	0.06825287383745059	0.604802179646802
0.9416337252945158	0.2958398763218862	0.04518480581799625	0.06490559385498214	0.7819990581883176
0.8723116924394981	0.1684885019162887	0.05393350412176805	0.1490269173462037	0.8727037328335941
0.7524891107426718	0.23904966717346018	0.06500211924744852	0.10810410824044306	0.7534701185055948
0.8833899404528237	0.15068465698701106	0.0880428161185443	0.16282877723589617	0.6688345214549362
0.7885871426110528	0.11019858267065714	0.06694747433443549	0.05526671095617867	0.5529092112003204
0.7792867738286035	0.254835080000526	0.04108128018754082	0.03270819392267906	0.9197506842384476
0.8548462265264793	0.004093252973134356	0.04002702071445929	0.15252210888352638	0.689177068807698
0.9344418928723511	0.3022349157121312	0.0860172298338816	0.23751951484451686	0.7165452215267171
0.9733735685184829	0.3014195954988832	0.06255084814895183	0.14025149870391668	0.957621818665993
0.8257696871743881	0.17740355687617884	0.0789908347544854	0.1056599094130252	0.6936004923080791
0.9115552280742975	0.23535371488452725	0.048066825830667764	0.0745923096109618	0.6669392821865351
0.7382090210979213	0.15894434442164887	0.04548594856964767	0.05859667660674333	0.959038509453066
0.9141552864140403	0.08787001925037333	0.05526798251780953	0.06303883239665917	0.8181178875166231
0.7270034960754437	0.04228538489302356	0.027513600987080687	0.09804660249093793	0.9047149828949129
0.93802372817097	0.10840098355880153	0.0760211630512683	0.0865785042899557	0.8710350896080835
0.9701831406689332	0.03913976351622702	0.03001523904575664	0.1270937652542306	0.7445689425241653
0.9495860178842538	0.6607155824397261	0.08943366421063628	0.03194675328988423	0.9438019443233907
0.9459056814579988	0.07364380844483737	0.039273760519287555	0.22213015177969303	0.7444021283900886
0.6978888148649408	0.11736830880261463	0.06681691223117112	0.06990719099465484	0.7836682679824227
0.7475174960446227	0.04695923559562147	0.0632435787150904	0.02629934729425598	0.8079834390390009
0.9741933483749	0.5902316991188161	0.09079558699698707	0.043531578646921414	0.9723537112208813
0.5371184698000449	0.023349785567639933	0.07668570625928159	0.006903405300892862	0.9504280472417155
0.9122549857528129	0.3883321538086259	0.07188480813912831	0.10662613200723733	0.9926072411423796
0.8173293274472573	0.24108381802700918	0.04203057835506631	0.10760061158871162	0.9486388613656023
0.8745830756464308	0.43502931816744383	0.021301405141971323	0.06972213898477558	0.8833518992981664
0.7968831858510143	0.22090602927212957	0.02025825924346625	0.06923795442907259	0.8485778036577435
0.6906750151769248	0.3038936412393338	0.07002991851196651	0.003981616712776758	0.9139335723543998
0.9698969062048071	0.04494556664621215	0.02103196750968376	0.24584663478930402	0.6545260248091671
0.9688525927260473	0.4791665762573232	0.07469607355901539	0.022951748372881744	0.7690410598091889
0.8020790922723138	0.12599695282286003	0.07140785504757297	0.14375734875951632	0.6958403982844134
0.8991287234232835	0.04841179939320387	0.09117876602439032	0.2744505566636817	0.9250173154430152
0.9997345267779589	0.19310983347989982	0.01623702769368003	0.1738232501528325	0.9091660862360194
0.9852691324772672	0.21057900230103915	0.061140376991911015	0.046682505003511926	0.703929432800803
0.873278783897709	0.13672722447033703	0.013840803755263675	0.09639332979028552	0.6681857218243497
0.8372520520202668	0.026565719036847634	0.08442604994728607	0.23907472518950545	0.8333109855490074
0.9720092580487276	0.347660184784154	0.030314248247116097	0.1363302933653588	0.8299635817656996
0.8927442715097492	0.4297381978377966	0.015411470955662835	0.03873560708341999	0.8593008692343795
0.7808040536529441	0.10780001764311369	0.03865167357122139	0.008335469758565292	0.7247264599741381
0.9761711293842504	0.044059236246706816	0.031564212814504736	0.07941992370351755	0.6307634780519762
0.8791514953062706	0.07575904274553691	0.09505632818100049	0.2755785508326934	0.7667270596042265
0.8284139647667412	0.3808725863401437	0.05493429100125935	0.10035514000044189	0.9011432107950377
0.9262832440355546	0.09788098579535262	0.08774764821818572	0.03984177005224515	0.5110115419406471
0.9611690896424777	0.04613655404813044	0.04600650549556531	0.15864746671908053	0.9913547552283173
0.9660740593843871	0.09643910886381779	0.08771943460510236	0.34717273799810416	0.7825891064516446
0.7975070093922869	0.0033278496524746203	0.049857903047497876	0.14662977394296572	0.6170648333670249
0.9213044442374163	0.3769372011902849	0.027265322372800917	0.14473760024639432	0.7703607351024031
0.9758621553904354	0.2828448990743111	0.06402907221389798	0.21146450425917326	0.921699523128496
0.7412050627416028	0.07001006741236204	0.08075886126673905	0.09981082706104928	0.7327206311041112
0.9399917441909486	0.1752231186120256	0.061855918138880646	0.0008945376484382725	0.9724178832136442
0.8752272706929568	0.12696541350673607	0.008099630864814035	0.16652614109756605	0.7239686230790564
0.7964251557936239	0.21548453358440656	0.04061129233646731	0.10672371892306437	0.9448550602788208
0.8809366778617393	0.2101142824929017	0.010550178386274194	0.03253554374713913	0.7524715670385076
0.9448477872311144	0.23675635652147606	0.08850123412493965	0.2839337818775346	0.8420152305834756
0.8476085694810179	0.3660974230247626	0.07660393679172776	0.0038108975105513557	0.8894851005067552
0.8333437222035373	0.10628451608334051	0.08365199928976846	0.19301659687619357	0.7425959014022661
0.8153787524944289	0.2637569771260722	0.038420504792249816	0.13943522722057403	0.8630829778015413
0.7619221357319016	0.07188602956500402	0.08477239742150658	0.12168960473526323	0.5117715924216237
0.840697034309054	0.2628810036906988	0.08123853428815533	0.14427911552841852	0.7714469055614619
0.84554365395066	0.1792193830976099	0.04223427048664774	0.12478910003875357	0.6944203661035695
0.8902764369121077	0.18304725657598467	0.02933233538991766	0.1702337682698644	0.9466632905971434
0.8758646361764507	0.29852004712548613	0.042132574888544536	0.1490081926464093	0.6887186578835783
0.996825174249029	0.18876803740780915	0.060813561219678056	0.05566388356383303	0.8939912507327303
0.949099561504362	0.35472069856784455	0.0440449913457162	0.1869550607532032	0.734244931941107
0.982685500271426	0.18457189134483704	0.08702968459501066	0.18069983439718795	0.8337692631425966
0.949807998812876	0.23968097007627048	0.08155191329539964	0.012069194688294566	0.8531383179846755
0.7823349393830877	0.10361610573866593	0.016087546684671817	0.17676415582395358	0.905166501200315
0.992746505793331	0.3744440280816492	0.010558487188413315	0.1734926843259137	0.8460879084239461
0.8989481618708315	0.127441434280051	0.06563258519811987	0.12038654191074423	0.9755439128676573
0.9384816695168331	0.031871072629148525	0.09905008336288662	0.0742462447213128	0.9629372226800683
0.9431138868776515	0.31879810415914717	0.0433440277922483	0.23363928320985283	0.9734229546067819
0.7767874620890047	0.10600501730388663	0.03356952570186014	0.038689602545045276	0.908804272872431
0.9774483114458293	0.2964530774340614	0.09507115894670191	0.17189478468287478	0.9352428451733242
0.8710580632423318	0.07207192055073894	0.03000616417923322	0.011690118206435555	0.9130490266438964
0.8923151302523628	0.0364117271615748	0.07353327076476453	0.2764556046388006	0.8282572273205334
0.8491767948763976	0.08584120619583385	0.06037428446673933	0.12518098881503903	0.760360071768221
0.8206913305280548	0.06188615799898453	0.00774256978710817	0.19504593341963433	0.7380858304455813
0.9572178582109943	0.25154009028616214	0.09681619033093572	0.10431934566325726	0.72955510135093
0.7836953299630491	0.10146523048458397	0.02634297127317972	0.08606857174723546	0.9565444307639313
0.9788499848615774	0.18574250439045528	0.08811872164034222	0.13677421355660702	0.6949583792898207
0.69032172162814	0.12379204159262645	0.05130161563123792	0.01733201465697125	0.7759549294025585
0.7992546675936936	0.13228682548207085	0.08553120982702174	0.19526339641360035	0.995088606558639
0.7660049798042544	0.36887726053689285	0.08486066867385171	0.04802711560995387	0.8507268756670759
0.9285962620666465	0.36930553915096614	0.07448054646769085	0.036701624225194004	0.7128852089132305
0.900490541733306	0.08079528088747773	0.09646172237121377	0.015488871187906941	0.456071353441049
0.9651017957664899	0.30396508770370234	0.09015006860138688	0.0069825640833532775	0.9780107158103736
0.9663224376044026	0.27704660527030606	0.04233202316443071	0.0645841880914191	0.9264228713124552
0.9859965211595485	0.1215924536862987	0.07469842112237071	0.057308885552856854	0.5287504510769684
0.8446190437645137	0.0014345067462523638	0.06255514575311061	0.077968677658131	0.4491469735373324
0.9909705026899823	0.11025645774929373	0.09639747470096263	0.1107253439744713	0.6464059147241409
0.9930080295750892	0.19028579509823804	0.01832518482865228	0.008176924182132568	0.6866867974816235
0.8863803513295169	0.3534282707154207	0.0501888040489309	0.08082196208632184	0.7271826802577211
0.8094788296555084	0.11947351077568942	0.040773875488852675	0.13293952678894397	0.6216870722373371
0.6811966804800808	0.17495352014496127	0.057906140485221705	0.0059757372628938404	0.9436989604452387
0.7994021691677257	0.17399344400258918	0.02469229557474372	0.12269988667524162	0.8708701695161618
0.8961300245516762	0.05276570336596312	0.046248254544828366	0.16986506963771833	0.6738192775417906
0.9944634314124102	0.6030854592810035	0.09338414061500294	0.14971484937237492	0.974618386319849
0.845534600656223	0.13198058146833078	0.013633949023369259	0.12237149357290171	0.7469305140738972
0.9003717144589566	0.6249188050248498	0.07214675135952112	0.06323584382847863	0.9556101947111704
0.9509138629182131	0.4541603769078903	0.01769580396873272	0.18245827340669027	0.8124982205254985
0.9687988702539932	0.2591860438870932	0.03586193270138971	0.22014948964825834	0.6136558871340719
0.9861153766145115	0.6741926879773606	0.04885051479850395	0.07904785049472213	0.9571241878161136
0.9341466377865685	0.09331696752750042	0.03799758602588447	0.11879559231347955	0.6510492916715771
0.8288842689565455	0.3482917148220797	0.0652799763446619	0.12164679743294206	0.9018098254452643
0.8021736671688953	0.2425203021700108	0.03021695068323845	0.04190441920766626	0.7722665132449992
0.7756490665250734	0.31723278173753344	0.06680770598057857	0.05090282813180254	0.7993901050238756
0.9723735712953373	0.7109853314992659	0.08810444839950775	0.026249921852559026	0.9917126664128697
0.9088187066384309	0.09278502226957153	0.08515584268538402	0.20586791346588956	0.6323712906079088
0.8205045526452641	0.024483203438810375	0.03590409942951462	0.06614222050714956	0.7115275575769833
0.976083522001686	0.6197631005139043	0.0605496461631859	0.10760848948155483	0.8322850852103623
0.7742859616747588	0.009427305022091817	0.005471538864548728	0.020604727583260218	0.9511760384092848
0.9863894877135486	0.16053202516540868	0.01572791557812744	0.26680064156834765	0.8633083217173941
0.7531364368586821	0.06687789618702811	0.0736710079146718	0.15067548500606465	0.7321123506115126
0.9676342078365542	0.007622885340092583	0.0974995824784702	0.16117246784735184	0.44558747286474387
0.9906934498176417	0.2868879506643869	0.044990324981507596	0.0699251866241133	0.6170825968405864
0.8952904948136082	0.3259807608595118	0.028786411762739342	0.07499434771628993	0.7918471093139047
0.847192311766255	0.018345467180915835	0.042944851338673415	0.275601157614241	0.4843981880653573
0.9921135731115237	0.03946003665786451	0.09381629445729055	0.32491675841715967	0.5661801024448934
0.8970209739453668	0.015131943466581381	0.08487624268776402	0.29525360448037946	0.5117076809508464
0.7677499743036671	0.028275841513731356	0.01214231052643941	0.07532355005997655	0.9783981383209327
0.6786395220583188	0.05688929055087445	0.03372770931358561	0.1053327591496849	0.7078713325469939
0.8875165511681701	0.014993439332994546	0.09594214363945298	0.2732884412124295	0.7410441722288432
0.9081249794467448	0.47068418549617114	0.0019605096061893015	0.07525463394818552	0.8205405597837365
0.9203103480001719	0.11414083156934873	0.03804352076174315	0.08121792075535242	0.943792626472443
0.6690292673956573	0.2564177035956198	0.0744129726795466	0.011727612616987475	0.9269891608654223
0.8371660346048292	0.23177002518396922	0.09351674381449161	0.13879028870351592	0.689989168787668
0.9612540150215279	0.427903445742659	0.023771650286321926	0.08517002758906772	0.7783845248807219
0.9552458803801149	0.20844608653268215	0.023277311432075835	0.047836688764440756	0.8097597771158304
0.9059050640904956	0.2377493488494958	0.0895884228751746	0.11177263794731514	0.7619478092781186
0.9858092135802999	0.00379298644859206	0.06787725177261798	0.28312122920518423	0.7962148681486946
0.9526167475744433	0.21216500246176087	0.053871045585108204	0.06779394425697811	0.7520759158384962
0.7263336846157379	0.29292316712329697	0.031740307036932876	0.05113383625771835	0.9007636302923346
0.9609805550345267	0.0779673775852436	0.09331889517328483	0.3287496576334351	0.7544291828248142
0.8213923692405665	0.25824525032156587	0.09305515830887974	0.1780733656026703	0.6825068667158297
0.9205561978424319	0.027543246894579793	0.03250985101966419	0.24656437878800788	0.6003663716822485
0.9763580591779271	0.007293161243753269	0.039281740001187504	0.09400164893557017	0.8259968026705519
0.998658801841292	0.6251256627138521	0.08567196157564111	0.05555708768724808	0.958184498919155
0.6589128742471053	0.007580320819521307	0.004883718614257154	0.07328762578054966	0.5934251129072882
0.8878490371967791	0.1896208650868459	0.06860561039182546	0.15323697915840206	0.5972920062549661
0.6721855898458997	0.009463222709924973	0.027763739932896377	0.024637872056776127	0.9127418973306749
0.902980025543585	0.009210177578480586	0.020657158406071626	0.24587923786976498	0.986439551945521
0.9577483590898137	0.17350698737409467	0.05703733875583136	0.16407928718100878	0.5684031316295881
0.8115087652381069	0.05376251843800597	0.071223860507036	0.11261509779308837	0.6366494046996131
0.7636836362074151	0.003231052953076451	0.06908367438918414	0.11760579259312602	0.600824101171028
0.7986958955843863	0.0585172258810519	0.002837808606633181	0.15353336321521657	0.5801209424930591
0.9769217884755252	0.09358325568334386	0.052396958355837166	0.3212198788490648	0.7881473762159986
0.8414720392460848	0.2769699952170309	0.09247566929664502	0.1015396808989387	0.6933132233271064
0.6363601853947962	0.09168641362552504	0.03748407497333502	0.02106603627836531	0.8106844652404486
0.8268093283710165	0.08620854739260694	0.027504108045568607	0.1520180955136938	0.656925031866058
0.9966674855934131	0.2056855558208354	0.06017920459761962	0.11966074478110217	0.7946276667108944
0.9902150198306189	0.40378966016184925	0.08703158011652584	0.2504890162471745	0.7315559657541609
0.9394481384059038	0.7383465593465205	0.06876131957845091	0.031256305421693345	0.9793208655243177
0.9475120020767683	0.6998200716909357	0.036495746429738414	0.04844396934967176	0.9408326126051484
0.9119188935713016	0.13325025567954069	0.0382672477091913	0.07146860911728435	0.8558575669900423
0.9465286809276833	0.01714521960079041	0.01785667550500605	0.24992878380846625	0.8528754167126058
0.9228825333459809	0.1206534770502303	0.014446282683385984	0.20333200422535716	0.8362147877908974
0.983839947727191	0.16119921402722936	0.033547164790461645	0.06132807032685465	0.5746621733290189
0.9981088018620708	0.39723928374288453	0.054570370506342766	0.06575347119548555	0.7438594706146815
0.8834014226308138	0.15068780955147368	0.008890400276554477	0.0815165956767666	0.7309712584216933
0.9984663846039414	0.6247489346963175	0.058774194786129476	0.13080046867923156	0.8245315191704028
0.9015467460174036	0.598173101773122	0.026901135682752358	0.05463351627319742	0.8967273502541535
0.9174570055462492	0.5214937385250652	0.07981036114482275	0.12457591382844681	0.9551995022762706
0.891618508851897	0.031564471654068164	0.056994955878117884	0.160979015201097	0.5325214408743364
0.699808433494924	0.03077509676340012	0.0013798233016159693	0.10767697378788986	0.5533959890401904
0.8283854949060042	0.10549676265941732	0.04752682352815394	0.19387057217480108	0.9759920475852439
0.863601568924767	0.05234886698368397	0.09821362139114437	0.006666332481869299	0.8362575894469314
0.9638682090020135	0.30965706791801256	0.02296312208831966	0.0973670342336142	0.781233142732273
0.8520405044582634	0.10310292497358765	0.043513759236900436	0.18974177983126023	0.7792593613879673
0.9857332888892794	0.6553005479976751	0.09116272188436465	0.13822921493529286	0.9034307663603826
0.9135008021654357	0.09218846686726309	0.07679357165429923	0.28587000932900547	0.6466400625524519
0.8302309468876542	0.3242301072532927	0.09502091258256744	0.13125926374086813	0.8713446368589328
0.8048753535542124	0.03971165731411585	0.06632929876640842	0.056377019160680546	0.8518146878494465
0.9626017115051694	0.5424893683216965	0.04510486863408323	0.17029392165509366	0.8661124478731055
0.8874646527619007	0.22904532294206215	0.037095446462099835	0.11043159265787673	0.8362686080004346
0.970723995942293	0.5699788117209481	0.08988469295775812	0.14689749822178796	0.8822121972673839
0.9126643205530831	0.17430764367076998	0.042237521540451683	0.21167441380420457	0.69759063926538
0.702951289593145	0.03293278590709492	0.03813420095461966	0.06190836591344612	0.8749098815406682
0.9088935614053407	0.10750845866334362	0.07301888191277518	0.07330662205234491	0.9115522593447509
0.8067804161634118	0.17663168916330868	0.022619340459439228	0.06500683215929821	0.8392557480508547
0.8237456464464887	0.3297637411290765	0.05622552716569486	0.09442743281008487	0.8589531670381062
0.9420375566163666	0.029102322397602628	0.02754335063992903	0.17247331543057884	0.8205743034500395
0.9351992287215158	0.23701439026391255	0.09181488021260795	0.10739698996290074	0.5730337233029911
0.9937955614856213	0.2768500163268176	0.040315354095142114	0.26774911445952243	0.732263906714468
0.9150696218657237	0.15728480978872428	0.07827004125518805	0.227924569817665	0.7763567114832146
0.8999246275761581	0.16381142209408306	0.07825184259509317	0.0692389811198671	0.808870536470084
0.6899394202654844	0.0021173330989805936	0.04150341666034787	0.11893571939997771	0.777644184582323
0.8138575752909702	0.1749336389050501	0.017892609307861476	0.17622062223080395	0.9172522662930185
0.9570185009582425	0.6280829956769027	0.05783517840687677	0.10757009953266942	0.976106330299083
0.8886328313239231	0.20011204873524352	0.08175600273338203	0.24389643330117805	0.6662151792231289
0.9473775055648643	0.35286369924016886	0.08432787120588019	0.222988154828787	0.6388528096974861
0.7007655248520264	0.006688133179988237	0.04116758846285088	0.025496957922613896	0.7110233146773435
0.848453947100461	0.043395557713906546	0.07318190304380986	0.13577175162433305	0.5805354711193139
0.8664734023061141	0.16025809898079288	0.0012383606609385953	0.08601326863495047	0.9712030281568802
0.9588785366817681	0.46372851235547596	0.030700215923353903	0.17115400092938723	0.8816178380618018
0.8583264461625928	0.38706853812157715	0.09379582222102802	0.03519502051083726	0.7784287661871716
0.9499565706826677	0.6514518779165618	0.0258775738761555	0.015929428036015113	0.9150869065126384
0.8771902788281537	0.19373388036880412	0.03765805841706751	0.07692001327400497	0.9387986103062418
0.9361746111819889	0.09449783774595806	0.032863609303767506	0.10934909278375621	0.5945091579805285
0.8028132612876675	0.07921491930110218	0.05210110689971399	0.15665746909226141	0.5374914015552995
0.9340627599898624	0.0036105616693558147	0.06967712130309855	0.09591289887950419	0.5681129117519615
0.9465839817012464	0.3604232352802663	0.04874214968849238	0.08866380926567284	0.7538324544981766
0.9273216410284927	0.02136875296036742	0.010235652646363507	0.2770217445346852	0.9055975397875841
0.9047961142162337	0.29421355027733637	0.09519351646218657	0.04533367929727792	0.902580738038717
0.9851001610648128	0.17701474680671636	0.08167121557093658	0.21965706272933289	0.7409546637376111
0.9669308083723631	0.17932968695895818	0.01222666153052805	0.025168852602407886	0.7577577397440621
0.9675606879907223	0.12879247518519882	0.030529391389379885	0.0017100829318972158	0.8686051077524081
0.900115084538119	0.07598157939495262	0.04652690837689005	0.035145082630927534	0.6023832348792798
0.8530189023210774	0.2008931473932325	0.01824638379408654	0.07579995175120299	0.9907133932502871
0.8778700659514341	0.28732899393804845	0.07495042816752531	0.14453018662245967	0.919483191956882
0.9072339205645499	0.36785406605507825	0.025529878995589648	0.021733455584745848	0.7889646201550414
0.9395192700847305	0.05456402274198776	0.06718581357238626	0.04318499266987238	0.8592186448049306
0.6958350624210629	0.019807732790763803	0.08730203861234515	0.06556693228976439	0.9130618105843563
0.781690566116692	0.07800796231979862	0.06475618603106673	0.12916390527629476	0.8508498792946074
0.8690566452796616	0.14888103661118376	0.044724639186943534	0.2245942317556767	0.9143852106952013
0.9634139825893909	0.42510270812527057	0.059194064757616585	0.09680323219720467	0.7442952796961904
0.8957621811968778	0.1195464441700959	0.08865341794377882	0.053993791599229055	0.6216447132564198
0.9161730464479526	0.2414231346803096	0.0829781643806629	0.23243661266854815	0.6411094336034056
0.9093603279930379	0.05603569510679405	0.00010325076233461545	0.2252016154981174	0.9576869610422291
0.9872358151572521	0.5919340339566129	0.0905641833337246	0.046307129177526316	0.8135481265609767
0.8555883037913847	0.003602051574899746	0.0005402420188035627	0.039381613643671674	0.9562405814271518
0.9635999994177735	0.10506426289336529	0.04804001527740483	0.08779724039612123	0.7446348997416509
0.8225775427372299	0.032385256760379275	0.04394182925891986	0.19637925727004715	0.9636701494708632
0.8931263231291061	0.3015907155847282	0.049718792245098016	0.20203312649108318	0.7747147414414817
0.8401202686384859	0.3282270079452484	0.07897071977860622	0.06729149330826618	0.8577253632725025
0.8616530356980627	0.3624984102198664	0.018082713556511563	0.06472284475308103	0.7634864275870524
0.9450706317934757	0.035901099460971295	0.07114525320402669	0.17489758150965448	0.5226949540623593
0.9892678780055932	0.3951923141800078	0.06751695557930101	0.18628709735630886	0.7427149872225592
0.8899216048590878	0.38661930747709994	0.07546910555086475	0.10094183242127387	0.8367221454127144
0.8261287301196925	0.11246266362437271	0.055891425469622905	0.018005884992678575	0.5535763769852908
0.8914797101059374	0.2691907913050249	0.0051502799656119825	0.0646740194758684	0.9153378438610493
0.7586941641124634	0.40227727723336676	0.07344520450791905	0.004475591258794001	0.9753524769927787
0.9065942994590414	0.15997031152332009	0.042386245412158775	0.16369132529705357	0.8684876923678806
0.9224536152818894	0.3717504663453584	0.039945646819418666	0.15422858366697606	0.9285819345770434
0.8541212794633709	0.25534177557574966	0.0789050921233891	0.1504467667704337	0.6967723444052901
0.8650907652673641	0.1472924259264048	0.06792080361797506	0.05824361694370262	0.833243478649949
0.7055547721422898	0.20121515044954982	0.09830707184538938	0.01741877813753922	0.7817145241220259
0.92822723659992	0.3468083650521139	0.0637004366471858	0.02460284284147797	0.8606704035589097
0.9375503803098341	0.030160830243702752	0.09896235163454067	0.1396462307732474	0.7582222203588131
0.9916714955113028	0.27889594497919035	0.005119006106984603	0.2433535322731596	0.6887870402641145
0.9745470095517502	0.763498919197548	0.08446307447416317	0.09296907659447225	0.9757267058706116
0.9991334187437144	0.02872005163108598	0.028029288152408908	0.21457128207429974	0.6077392270394675
0.9635030812086461	0.46938030983617934	0.024478524694766957	0.10519067649737107	0.8870724230199425
0.7215684736942091	0.05636040815697249	0.05141346490626613	0.17527618347194396	0.8983529922267987
0.7346006654152947	0.1305886527025513	0.06311103257801315	0.05958313083254778	0.8203312333021778
0.8448775119369487	0.05917337485892204	0.09713215556367365	0.27283878672799783	0.7409696706885146
0.8669575928438198	0.24249019950320144	0.09283625263533116	0.020364232486063307	0.9059023604449988
0.9643463244912768	0.1585927202488539	0.06463152882025376	0.1481976973454436	0.677987885680338
0.9459885723636418	0.314963905080936	0.09008043468058331	0.021113990367902635	0.7623501780680744
0.8269180511489529	0.10532901281907878	0.06885973080479234	0.11868202512402104	0.937160643356438
0.8624968875455246	0.04455557687496299	0.06206721300320162	0.10148005041286774	0.6983515987336811
0.6094900358844981	0.13432663424496358	0.02838370237436288	0.03979615993760349	0.8590638229838379
0.9535104078518187	0.19640888756098457	0.03767914201605081	0.13134455445034582	0.8877122428027211
0.8216332601404214	0.14619662057094732	0.011013997779569035	0.02501085749585913	0.9658938066619089
0.8583527145397031	0.505650829531869	0.05237172197452299	0.08343580957941929	0.9002070836816737
0.9322875275092247	0.09721621365991609	0.08836706936705313	0.07539091143544588	0.8098864769587351
0.9050989998844077	0.2565214514114633	0.08158893853993403	0.14557008252030074	0.9612215512543101
0.9986762530915988	0.07542884452027668	0.0820994180262512	0.02522938737631408	0.5489025705412802
0.6438173133674713	0.008710745734721517	0.041787883536246725	0.12614978493387755	0.8131396942355515
0.9639575782606671	0.39359891151877413	0.04405671673049635	0.08305108375657569	0.9830878211145324
0.7329044435828382	0.1108320339728729	0.09904095274097799	0.01108227123336202	0.896745770357978
0.8964463462331688	0.026895409320029665	0.0510554304474742	0.18741921873144565	0.7359681539067584
0.9944625132795762	0.11100819032985618	0.005330123541638934	0.15364895009041493	0.949405882343873
0.9977691205041634	0.03423858304551617	0.03752459542299788	0.2911337189946478	0.4817767846254689
0.8838481787029712	0.20878038141535107	0.08914770031545291	0.018605408002912768	0.7922057517522751
0.805561627511478	0.23154300996517124	0.0387497560136359	0.06486269915956357	0.7579667128253901
0.9681117797136385	0.07557598332614193	0.025639451211620784	0.23855111855686206	0.6234679758730193
0.991611333677772	0.3087431204722549	0.017787169918334733	0.18831543081042454	0.968722887812939
0.8604770381327583	0.0017316615400507671	0.09880519063008258	0.12953811945624014	0.47244850441888186
0.7236670637030679	0.13500076810161338	0.08568746379875485	0.019706519798566344	0.6331915140294707
0.9032651627747099	0.14451417222124335	0.045368964353083914	0.15857988042093013	0.7774064955745901
0.9991233044895187	0.3091774088652611	0.03471762524212808	0.16671352173156187	0.9183148584283659
0.6280088434406877	0.07295619057572329	0.08959136569513833	0.07259609325865372	0.6843043536123532
0.8559841873031537	0.3663758718822172	0.052129426529650406	0.03875913746564648	0.9631498146878195
0.8140879399055738	0.16575795947628058	0.09237775753005685	0.2102143779738134	0.7528820333530243
0.8791132048399197	0.3347153913643839	0.08731977889464705	0.01936156625992522	0.7387821635626743
0.8049604955274439	0.17422149015685168	0.06130710391949095	0.04139588327064517	0.8468304858549205
0.7483397052757845	0.1686929047507347	0.059804991837162445	0.12354508746869709	0.8610860856971954
0.8059738337926231	0.002036977699366123	0.0936403763084059	0.004073096167168463	0.595638018082058
0.9849990714550806	0.005933122179975566	0.04719538388561043	0.29219769066521095	0.5439857403868058
0.868380200012702	0.08369330960906192	0.08447101596421375	0.2629070537506168	0.592132293236281
0.9974692101719143	0.008049558559561909	0.07778081256966177	0.3627514919554301	0.8345898382445777
0.8662179653910583	0.08802256636771666	0.09462661978693052	0.26358209372954033	0.9427618820180933
0.9303877466365943	0.18493940881580506	0.09761378505820817	0.2755401141946496	0.8217212375379687
0.858284202053178	0.05047488889716739	0.02106168275840782	0.12257006691629893	0.5809872258463794
0.760994181151049	0.03238656486576622	0.09570032111692765	0.2249466424279678	0.7359110483641339
0.9824402061643435	0.5393502294722249	0.05386862213863722	0.06585267924671961	0.9330795924457386
0.8507590709806452	0.3150246145502349	0.09813212028533486	0.14608456050341675	0.8325105866999658
0.992530313686287	0.48919280382015	0.08729357315972176	0.09675159489928657	0.9986251225809645
0.8975639142430193	0.18744619900828496	0.062264182483982196	0.02823751569309443	0.673086715454594
0.9778341547025761	0.4308352504444904	0.06984307314664082	0.22294836840304363	0.7751114944257411
0.9839596963658356	0.1492202994797035	0.06803628768967616	0.03352407574696666	0.7922510660887869
0.7839717886159004	0.4428878273361369	0.027300358004004273	0.011950637944433335	0.9352113471219068
0.9654202915150517	0.12032958785504737	0.016461414140693978	0.28601828145322616	0.9745554707863235
0.8862531895883052	0.4470501665848299	0.0937322355900553	0.07897725813558343	0.9200823565754878
0.9708810915723071	0.05552894381480492	0.003289974908838172	0.12183523487067878	0.6498563560489325
0.8315854179536736	0.14678803437232985	0.026562595325033442	0.062365500950568455	0.8625564530210637
0.7311015857451059	0.006896069888746968	0.03954561373033614	0.12952124163304193	0.6247689829692364
0.7544675128967782	0.030843992798585417	0.09368050145995342	0.22553992909932272	0.9573955273598173
0.9551380210113732	0.47400895952952105	0.07715357338466235	0.06791666946141868	0.7532509636796192
0.7706140427062143	0.028593255145772826	0.08330590762651222	0.1269815515010843	0.8143513756292374
0.9111756849028505	0.3207006577013948	0.08024026269832095	0.02629561760549657	0.9043697337907428
0.9817921544928848	0.05968626016941198	0.043057099834463736	0.15641617184879636	0.6008804140352363
0.9781183786814112	0.07577109828223072	0.006803981364406736	0.2417801992103615	0.6517878531796416
0.9352099334172287	0.46031646842320095	0.08836980807370962	0.05730304350465672	0.747059033567059
0.9693721999237378	0.04213111317182415	0.016137735667216657	0.05141216749626997	0.768464958761563
0.9938762169203449	0.18879366463794015	0.05207254550101479	0.07997866573537676	0.7991481723641568
0.7450907246282613	0.2073216684379237	0.09476647292433997	0.07829261875222888	0.9439077866970469
0.8037612964854443	0.3022022303504628	0.06637576309025435	0.02139811233341132	0.9302010542416681
0.8429856242223976	0.09737947818504451	0.010014882630443957	0.09378102109500804	0.647352044531318
0.8659025137947509	0.007436611203108974	0.06461912922371417	0.26684831525639524	0.7161086058293212
0.8218751494990377	0.12509577168558672	0.07867603491400409	0.18603411207395626	0.7384849370071728
0.9220003341175785	0.24537082642973396	0.08098554228147528	0.1018604233477792	0.8449050657861853
0.7065055599613527	0.03233639342294983	0.016829822149709853	0.01911655267396036	0.8871835039052897
0.9225262513084075	0.18780694043819543	0.08766636638894193	0.2660341978965303	0.6798275224232216
0.8271795257662496	0.452345551621859	0.05701737122660721	0.028261843865301804	0.9426138829737981
0.9219325983652529	0.28318517652380987	0.053986787535800315	0.07971274144982197	0.8895076338339699
0.9047268657543225	0.0863339766031999	0.03793119086555726	0.16925846043808848	0.6350597324663083
0.9551332430913989	0.2686835668013553	0.06866908147862817	0.12652553070675845	0.819697459286066
0.9403523478729473	0.004745056259387297	0.06973794293838245	0.07197854176145271	0.6182734992446002
0.8966637686561171	0.16459869164652105	0.057090250935467345	0.13130355388018677	0.8106100414717387
0.9358897618948733	0.23600392506886284	0.016098074970210867	0.086225964872759	0.6618816402224641
0.9820810072833516	0.40250986110120557	0.05601600077739648	0.05059298681965415	0.7868393991687169
0.9151397623743824	0.45578522379060377	0.07052835123520335	0.02845698558725869	0.8030134505896321
0.5734005726691298	0.021495366146499512	0.006274426831435001	0.04388694138502172	0.9191221501654537
0.7258517069416369	0.03448699766526226	0.05893028920203155	0.18592258844658824	0.5926352601886544
0.829536793507345	0.30945960647306614	0.01833309416300466	0.07686595538393225	0.860717853903275
0.8956763964505581	0.00019858976256728316	0.03552794581085661	0.24051139088909915	0.88736594060866
0.949858091356134	0.23955035209449074	0.08412911641017291	0.07034166883905867	0.7053798267493565
0.9803714939533518	0.46479275841223955	0.0983926386885401	0.14007517607830003	0.8690149795497875
0.7820103760392768	0.056326210318180206	0.05347627387219736	0.04225890234967903	0.5136727687751943
0.8548794499685675	0.18996865145625183	0.08323594583757189	0.17318729315598802	0.6455213223531652
0.8815926414137543	0.042488247671646696	0.008312866680997682	0.21429375409841442	0.9598225400103328
0.9376698335281813	0.39006158665853696	0.056802374798101844	0.15787663730253687	0.8625421525621325
0.7352936454102441	0.26700639769799617	0.09588978445633711	0.03934522240721405	0.8679412012614558
0.8765577089210033	0.055589268648612813	0.06138589218800141	0.2143174831021715	0.574911087257058
0.8478464193348029	0.019190077094253934	0.0014064808726404238	0.18221150875570388	0.5332990190947723
0.86524453831742	0.08549269575549312	0.03669135617750486	0.0055612421608792545	0.7653754804670766
0.8165128968221169	0.15750491574587677	0.09862244775573986	0.19916350508820868	0.5819995983497287
0.9396329323282697	0.06776621847790393	0.015199014554518844	0.19408805674116306	0.9607976830772736
0.9829516884111221	0.11020628746769778	0.012086080650586426	0.025912009568009518	0.750243409945077
0.882283273909592	0.10138630638569067	0.08480687908533002	0.016929655107684356	0.4977634980744907
0.7345982334396349	0.05642409657192827	0.020004482660581777	0.008167767204817381	0.825575137669037
0.9190627338541697	0.053505703768481294	0.05935995720140639	0.12250070440964426	0.9657187128790998
0.8389688778175602	0.11036600341316703	0.06844136953848605	0.2097354481889928	0.596306832389399
0.9238568140962196	0.16389975035861348	0.009603569247616378	0.08664126600403833	0.6176511353461833
0.880330900545218	0.21500359299265429	0.05484770143045928	0.012483492093298848	0.8378824113943371
0.9200906313404867	0.33202193220772686	0.0382949461844473	0.06276813836814726	0.9368877784262928
0.9257393215478985	0.37177808206705787	0.0966475901354965	0.02338167004450602	0.7525979926567219
0.9131606583913457	0.6806489358669416	0.08292537648798376	0.030286149970617612	0.9060052893141476
0.845901088978478	0.07868875501073204	0.09919632048137035	0.23844401109268343	0.8037070483212174
0.9260330884285788	0.02730458282315854	0.07092314650574948	0.10228587322438289	0.8902268736828859
0.964182665001606	0.2917673078949134	0.09696959514249914	0.23229515260430222	0.9404547726531813
0.9111609938022264	0.02413583928696408	0.03884309894007269	0.2608042217193608	0.6750349140834868
0.8062623169781322	0.10701834761299858	0.030431609660429487	0.10346613821855496	0.9760906278055953
0.900315136263452	0.39108085649377994	0.08767087209900493	0.02916477292197922	0.8891789261661898
0.8627219598707323	0.24374892956694547	0.052553528007326905	0.15973915972926872	0.8851334774587742
0.8449113051157452	0.049678720235987496	0.0024774144135663646	0.14096215798932585	0.8330112519914874
0.8894289401852845	0.3789399120869968	0.04620700392879247	0.12987023207040077	0.736669145256567
0.6747500189041797	0.09830065286234006	0.03781140891451025	0.06939362322909043	0.7207362199173211
0.9609426912563355	0.07438992269266552	0.05468573758835654	0.2801392004726136	0.5146206887722915
0.7815284357562993	0.01274222312901515	0.04002149940801243	0.08335475375010856	0.8868120644694653
0.9872968958442788	0.06323219782316034	0.018524029213496735	0.19099917028987898	0.8423305115702221
0.740834173391772	0.0076820370072724	0.09836505664367062	0.09554664155107245	0.9206964760058864
0.9820516181029832	0.027435206165161215	0.06816267537517694	0.17018711363918604	0.959005641885626
0.7221075838332551	0.0021814818264297682	0.03241188946137327	0.006883153690507645	0.5335448396837019
0.8159529709619788	0.12117742416014037	0.06658128843277214	0.006567640507602296	0.7981520612229649
0.8214117424167464	0.2119800259899826	0.0995944592982922	0.19726839762257306	0.8196983933549556
0.965853604937537	0.022757339572506283	0.009769965697542052	0.08670743566974184	0.5119542307806932
0.9282280897863306	0.20676815433258103	0.01939169671608375	0.21105107782241275	0.9977083655447343
0.9798565443861622	0.3391624241147086	0.04942903635579645	0.032218976485326276	0.9132353689567104
0.8108423091180895	0.2513480286006039	0.058543277762931764	0.028838362884990722	0.6779025198335733
0.6463014420784068	0.011171163563164	0.037697116783014566	0.028473452904480247	0.6865822436066298
0.9622592888187209	0.426119381488114	0.06914080535896101	0.10871384702607764	0.8652047062491578
0.9981096929057647	0.1609372306534173	0.036879603935806346	0.0744375204666936	0.6801830758523734
0.9674129568171606	0.3017410609735492	0.0541973735842403	0.136146839606676	0.9850003462925475
0.8830918476933372	0.46981072064912854	0.07078421351288672	0.0427709290570962	0.9709109633989742
0.8155865224035315	0.07373619419867494	0.043485332296414006	0.1648230167181383	0.7180508253708116
0.96449401887511	0.7062803633955866	0.010331842540873153	0.005695046508684472	0.9793591745513383
0.7930485801215785	0.016384231431698565	0.04322510627435608	0.022668294553671493	0.7766137760771352
0.9555458395079128	0.13108450461431034	0.07338334869295794	0.2487601043682673	0.5224796051988897
0.872346889089934	0.5670879206544238	0.02788640607994218	0.06440104010655387	0.907118313960321
0.982122145297218	0.05810883596809541	0.0684906610612736	0.09447286290987504	0.6554033647938273
0.876135227365905	0.019332099165309025	0.03378887805662185	0.264195764283644	0.5412799128700334
0.7617705890164737	0.006872510934824485	0.021252849456326033	0.06006984415663486	0.8055914938315267
0.7433892486152401	0.10965117575182651	0.06848770905604377	0.14971858579857553	0.7957327183938562
0.9442133436260594	0.3409247451749984	0.09514715497986018	0.12815703459932828	0.8265588122001836
0.948660274150212	0.029429554577122586	0.044036595060782065	0.27896834457310093	0.5342250930038627
0.9904132748829619	0.7561443807500331	0.020632642966605736	0.05445237163227827	0.9494767483657041
0.969130309888872	0.04501444600928314	0.022452496921388395	0.11953990131057322	0.5339239216278358
0.7809981918515835	0.14093963784339872	0.003038269573805777	0.08710183606055419	0.8372602368111637
0.8400028582083703	0.1838299421990218	0.05359231649553855	0.05713734611637817	0.9207749383180882
0.5981581817228387	0.08031033817307029	0.0471306533686477	0.006555833224609441	0.9646328089037641
0.6409788353555096	0.10677349231254392	0.08593059548958233	0.012102406898532097	0.8966266728656015
0.6746621073748261	0.13873910331407982	0.01674948984620047	0.01815428842260668	0.7032907563422681
0.9047922193100704	0.1787795190967875	0.05616688400313021	0.014672233989463093	0.7803739270401511
0.9155876642503624	0.2243597807974504	0.010940845319075217	0.10966321271567983	0.842982641782778
0.95643681133307	0.022526395591736446	0.06466131346004805	0.261995462157096	0.5395281100923259
0.7824007584089	0.10374404810983849	0.02685630150416512	0.16164325109027106	0.6132788478095705
0.9095171696629138	0.009345171343736683	0.004633663092259337	0.05669124712793815	0.7692379542021222
0.676944837321192	0.13492282889786986	0.04218206206800356	0.014527990430160535	0.7783581012204774
0.7883797523964885	0.1283901437645816	0.04498738463146607	0.029041215293396896	0.9840053243186266
0.8741171077375518	0.18036451700990844	0.08717927343172241	0.06527610045151627	0.9384307761948892
0.9970193086133052	0.4447912898483191	0.036229191436610374	0.2101949673821686	0.7535332989363462
0.9022305831782295	0.1588564923159738	0.01741045306517887	0.036956059883141226	0.9376094531502629
0.8978671599152825	0.46619424210135096	0.05110353710798106	0.04977206058102578	0.8596401572421316
0.9996015244132247	0.14085626102937027	0.09065341463057093	0.15638101421232983	0.7180821283157082
0.9065356457204204	0.2117957405579586	0.03275293396374061	0.11872579858722503	0.9212298891925128
0.8258259631065525	0.06503645113135778	0.09698531630223696	0.035260680130136716	0.9971122054048804
0.9861506869463764	0.5687251420279532	0.09089045412163016	0.07769170362868814	0.9902453599493226
0.8575140123992895	0.5803959874473106	0.05841934025068445	0.0244803403511961	0.8943047435361257
0.8963824995740881	0.03986368164491716	0.03264062610549237	0.03614962472647773	0.6500194829448366
0.9709208610457879	0.27373776358153523	0.07204162751566014	0.19775022137749979	0.8431384058161945
0.8637634549778923	0.04509840941683868	0.023366327628154524	0.0897498229338022	0.9264217394962146
0.7523721991440941	0.057048177840936354	0.03105976159949326	0.17939636761456798	0.5490948320719611
0.9829936209136413	0.041986527669616795	0.004402981336577501	0.2575747790025185	0.8596880285976791
0.9296123270705866	0.25007005107923674	0.08324059382039024	0.12312910722654528	0.822699908282338
0.8664800979809135	0.1483802650503244	0.06454061397724961	0.22603644103334844	0.9140893625892187
0.7792800197970655	0.02777222736330683	0.03872566552359285	0.012769351490230639	0.85146122055724
0.9015330993931356	0.2500321958851154	0.050915089440731545	0.0555077146967769	0.9398732439779105
0.7206899772593227	0.01623304383717077	0.01740622475437372	0.11158795202724478	0.9752238625065259
0.8814652927540924	0.14689240582912	0.021693013901768452	0.08771791901207271	0.5879534130977828
0.9709832609781817	0.3584571469033458	0.09206227955296305	0.065354833209772	0.9791078488058977
0.6463820643927455	0.043063443588577076	0.028604672245825295	0.00649135620380233	0.8367537591355952
0.8268267760257144	0.1349281606042768	0.03922933963716874	0.0961313526006272	0.95701924838845
0.728192906813168	0.13237054718812186	0.07172409084402226	0.14589372381602334	0.8405872677217568
0.9284712334418198	0.5944788100499856	0.06039628311697721	0.06392283461395738	0.8433126588736578
0.7800505203796761	0.02628351797584428	0.07745846639118112	0.19820369970565313	0.8946652175085266
0.939342842242625	0.006132332170781298	0.0760251451208902	0.1334057379439572	0.804181849922162
0.9621158177593542	0.4515438449617393	0.01934932167763503	0.05240027554464206	0.9609163507035222
0.8430181034015062	0.06317354994428297	0.04777087425894531	0.17699463784921626	0.6755672089020845
0.9241862526004154	0.20901607250008647	0.08305732375708956	0.15543618803595977	0.8641641666246586
0.818004208311371	0.06672748632656067	0.06356656138581865	0.11568914271009714	0.8512872188851288
0.987135299753417	0.8777541260547552	0.07835257950668995	0.012030640973946042	0.9773926616011893
0.9638774140984433	0.074195120812614	0.007001045870595275	0.07705532247973362	0.6316322346664797
0.9773807849744474	0.21835417445346897	0.06378530056572138	0.2920749754656236	0.6531754712866215
0.9074206933625331	0.00708584700819453	0.0064641013193544134	0.094390575114342	0.5282692645482606
0.9029802381143818	0.009800110810968318	0.010602458128776387	0.22041400803725889	0.723408767330179
0.9984499834822004	0.11623098627406833	0.02263005174878256	0.16039247471278645	0.7824005688817149
0.9827833046023443	0.1700919161527918	0.07609853895996138	0.2919231381800182	0.5712173535128598
0.6674251668390768	0.14563526893850257	0.02345996022108681	0.028931778416239395	0.8723589542639826
0.8987859074400392	0.040278687745973256	0.08172567420282244	0.3014163988426937	0.9547670752445871
0.6901987653724337	0.04231578660091659	0.060013070361895765	0.05152499268019104	0.5648232253278442
0.6750833424026164	0.19198307634812772	0.08173551246770924	0.009939160990990173	0.9490843771982925
0.742248685979014	0.37898056080390835	0.09840754898346585	0.017122624215570655	0.9842263564238479
0.9819211073607256	0.00829546240631096	0.04785386262039135	0.06666129538693429	0.6748839095975941
0.9513676761208094	0.1492285911222481	0.0697559720381186	0.22871886257438287	0.972208858577327
0.943732014889541	0.05163912843594216	0.009363798316974375	0.16057161728172473	0.9943304666082422
0.9971325554459539	0.06315376113343704	0.059464823174696334	0.18979197339353604	0.7515855022703308
0.8127536780449457	0.1563915158665444	0.05037012686507992	0.12567395055624134	0.9765345083560594
0.9664067605272604	0.08476094044189007	0.022243805329221083	0.002143982812229706	0.8288712115902539
0.8275827686863662	0.17933242351166256	0.02977617146974419	0.00015640108540400244	0.9363551803288057
0.7952550596440329	0.061532781301575204	0.0978084781448652	0.1918969153658014	0.55002615548048
0.796811904963611	0.10453575034385376	0.02968439134446029	0.20487720399133189	0.5744876236604799
0.9301660450949804	0.04570958626604993	0.016658674700193613	0.27612893718194964	0.7130270803132625
0.9624534608837648	0.33573253397103664	0.04284435102022938	0.17283398287546822	0.9150932788506757
0.8849879047919295	0.09616699278851383	0.009047121351968595	0.06455898541584461	0.8785153711077788
0.9936359589832043	0.6504582401767136	0.008834004356706551	0.1159039594967831	0.9079720297258598
0.7350344266654824	0.02125988731022072	0.09885904024647103	0.19389924634368505	0.8881516517276389
0.9002079037817101	0.009065170827362749	0.03088000801557587	0.14723995617925636	0.729035600794474
0.9835507441119103	0.4652556326367165	0.06743292659257667	0.12574418342978702	0.7995505957971076
0.8627150464106009	0.07079697460384145	0.07789830816861465	0.2624393667883485	0.7068969423380597
0.9670209851073422	0.025672039324333682	0.03917642410658499	0.3022463557614691	0.9173444035878502
0.6848652021457583	0.034670675191366955	0.01653026772655438	0.07969403278670711	0.6127303033927454
0.9607833219536314	0.12091263004866197	0.03258497209547702	0.2513187132745881	0.8677444022450073
0.8415750260883451	0.07158541582633998	0.0154754831666479	0.20503874926116514	0.6299035023529737
0.9372717834663497	0.2655749265314047	0.04284474403610982	0.1791477195773092	0.6558536830852244
0.7323890001782608	0.004830280748767096	0.05071220821329591	0.15420421399143724	0.9961089876350419
0.9625577679879029	0.021883501852625293	0.08396650406904185	0.31815335530526884	0.9112067004419229
0.6177863031546309	0.04966582830936379	0.00414548417492844	0.06356429341028642	0.682340816621127
0.978297868677079	0.0572670018938606	0.011181729153684178	0.1744305905835219	0.6563993389585939
0.9270073653749867	0.298834618036951	0.07960148588930718	0.08991453428478602	0.9584323242781198
0.9356189697442244	0.03386858593059393	0.09093855648016408	0.09692221760202878	0.7485461167616559
0.7489881632020533	0.06192515280480991	0.0548584184166828	0.03926362479115653	0.8603255874431417
0.9637438550264247	0.08717094059039311	0.04428373751303621	0.12832477529795108	0.750743707495803
0.9637076666158618	0.34181219001832647	0.09282966377509701	0.08342597127674745	0.7865830429094985
0.7612684163942768	0.15027695284155995	0.09253765752713013	0.08616848395940392	0.6735899490271943
0.9965752162228346	0.3080900126890112	0.09354990680156544	0.10630270378048441	0.8482761528340953
0.8924026375422471	0.10815568410805522	0.013309319536184607	0.1454164257238958	0.6104424201405998
0.8657768502783342	0.36402497570884207	0.07332838322177399	0.06745999225766451	0.74437274710702
0.9836834689829445	0.17094526654390457	0.043034586919156625	0.1707788551857867	0.9394721520512467
0.9032685284077605	0.20744058284970662	0.008651743232851014	0.1507294956478944	0.725988171908282
0.8792039484879459	0.05503292385204149	0.05790137542074466	0.056034304056618335	0.7593203271085787
0.8628192771406732	0.03302256814164088	0.09939178883313776	0.2302947452659673	0.9490563740553694
0.9529279377587423	0.6478844379304061	0.03091115709584396	0.03890266557429357	0.9246355329520332
0.9064811699944694	0.4162126153713146	0.0073548175750825	0.0010290306388816483	0.7859040924500206
0.9622378168538651	0.12183957646986755	0.05276545528414242	0.2682053450327867	0.8966074584553377
0.9214111232761638	0.3009686788364427	0.03688742916574586	0.06106728430743005	0.8192453417232893
0.9644375467812966	0.42066459614918866	0.08460165413840454	0.2233127006399738	0.9551933308490955
0.9211058503835617	0.48147971112617544	0.04840604633558875	0.051908233918084384	0.9400538082728248
0.9940729558519575	0.1853527559431995	0.05157416801534468	0.2572525381750661	0.7513624239479152
0.9335772830692682	0.12537087632583627	0.08219411649516174	0.24693118453426116	0.9500335526438295
0.929913696619423	0.6453034492870549	0.05536121003697013	0.08788835779901066	0.8856332766768652
0.5811760073904302	0.023701639133828716	0.012128603707875748	0.02605875882975904	0.8588238313613316
0.9066841582278976	0.11924421998923491	0.08760232775751232	0.275882441532828	0.787413977965515
0.91131780493134	0.14840794818969621	0.062040185624747404	0.09539794940056916	0.9264539520750188
0.9450768388992753	0.12999341174643855	0.05753202595919288	0.1329160297110532	0.8867750169267155
0.9132544747210789	0.10943075754875074	0.07814701071778936	0.03132037074969817	0.7906630258174954
0.8300349160876188	0.26391593665557056	0.0991152188997859	0.07056925941410909	0.6594712485984283
0.9771082923584185	0.05768977654197197	0.07747184252511095	0.19813559059680122	0.5028633279731356
0.7521220225204547	0.40919556379045513	0.09123826805706205	0.03202524244474683	0.9056147169624844
0.9715695601137907	0.10452309091267892	0.060011668682399016	0.1264638655745673	0.7571130563712075
0.9456834785812105	0.1782573951867783	0.023852540424641147	0.19888912161750033	0.7218441498299554
0.9171750089024419	0.2753286947466366	0.08136339939809417	0.07566669197170488	0.7463358376863752
0.9572633982070354	0.5144219818507463	0.046865233054475194	0.008444785038675903	0.9624032422870747
0.9806100389779593	0.06294250440230333	0.026428580354023387	0.04449021283969583	0.9586375934268226
0.7519061448352012	0.17631482048402114	0.009700106591593094	0.05197208191343354	0.8936706237063254
0.8592279749459593	0.013081502056846037	0.09942018646383188	0.2590517381660183	0.9299046219536921
0.8986465251088043	0.08977703004115019	0.014300693792592377	0.1337419215786589	0.8594695037092938
0.7192776630276119	0.02663688202072218	0.08197186109266913	0.0598346217158602	0.6506336056646345
0.8925948832563043	0.14671416088423775	0.0751770950007629	0.009487300269224199	0.8921720796543743
0.8801736139605632	0.1364637730900419	0.08216075637255749	0.04707843976109544	0.6673739355063206
0.8523442125130387	0.20700859541704075	0.07523775629126357	0.0026789882651221827	0.7090817386399999
0.9683505135106028	0.36288552286717496	0.011141458962645113	0.16149088049920868	0.8242688014945807
0.995013284007739	0.010490487326748042	0.07921614571746774	0.1563822474752127	0.6107362089097749
0.9349112722026802	0.04270019765906869	0.057435465327182675	0.25023419183554285	0.4833078808143632
0.9880344982356245	0.06564327261380096	0.08354496448488187	0.08326183576051822	0.6750550651740467
0.9884065982155913	0.2739379948668455	0.05070132447273785	0.06921818703769252	0.7329772767229843
0.9514711610501919	0.2610986530458306	0.09391364980384834	0.10692135670448112	0.5983042710608721
0.935686088022407	0.0002508916966373133	0.060751871168680936	0.06600405997255356	0.45040450877706484
0.9467536685341069	0.12718610813242778	0.01893835694768238	0.21474535323336605	0.7786153041588016
0.9916771215253709	0.0716386223213552	0.028424163999500058	0.20447672721100146	0.5240757074132569
0.8930878327954147	0.03845809867538373	0.021891980502552682	0.05532866789882032	0.7802425034195829
0.8281854804439215	0.10836928247228662	0.06842613365457978	0.08097063707787103	0.5404392607254859
0.9969249719643838	0.17909269208147294	0.061934389465040034	0.18503217180256187	0.9216742134759617
0.8706928379594675	0.47857252641078113	0.0877479920313135	0.010679229005100556	0.8154873840533144
0.7543422328536521	0.11765906701326033	0.08814103866131934	0.06591747330481577	0.9057795597040288
0.8562025130938323	0.44583143566109423	0.07703974154742428	0.10463829461854958	0.9519478982241568
0.9562648500818075	0.07835618868775349	0.06112344008740081	0.3255401041320934	0.6702149307089523
0.9708388068368934	0.038198873995853894	0.005991974321725039	0.11941758339363674	0.677259123581322
0.9599749524768134	0.06285555918840496	0.034076337662155745	0.23367899781618892	0.8372347464662919
0.9268431157983616	0.03870259785214293	0.045557679425625046	0.08688916673467019	0.9478211212561284
0.9684433018058347	0.40163534222745423	0.08299813465344345	0.0021811483739892245	0.7222535745334961
0.9234667497518818	0.12582893645112134	0.02618184567442423	0.17388860959343258	0.5773503989203548
0.8953063382488964	0.03443355253630382	0.0029397576557603287	0.1533157270348479	0.792110757232461
0.74248481200172	0.11026344884862248	0.006754155810432122	0.098762371818822	0.8290320916430628
0.6312876854677246	0.1194471721367454	0.006717643666479443	0.06663916782953758	0.984113955173442
0.9868359075787919	0.1640259601510188	0.04397215071816391	0.06219983120719582	0.8839342252629804
0.8090416534459572	0.10035364260792648	0.09482992129923071	0.2392016227220726	0.4960832376793085
0.9711591668858058	0.22094669303572811	0.09296000229921529	0.06757479628485719	0.9601046089217469
0.7553421144907426	0.057378148243298496	0.06208130328996676	0.014233690497866585	0.8040221533669522
0.9955088101308329	0.04148671554143892	0.06426758424851796	0.33059646127155856	0.6620861768108127
0.9829935939754898	0.2270558593081252	0.051545087452260954	0.15718444331631037	0.9261190731705005
0.7415316287355214	0.0005011249059419563	0.016800740584943272	0.1115571281728394	0.9760742013552796
0.9379045218535735	0.6162485717583044	0.08530184579680065	0.08747342131380009	0.847759400032281
0.8973653828440589	0.29043733458824056	0.024107602580919207	0.12284406874329691	0.9729515026039842
0.8663777663355456	0.08085962368984712	0.004047232444350088	0.24257770057818473	0.6988402852099993
0.9635199842530958	0.11893910574813443	0.022086237276429346	0.2874762428156764	0.9436066617670323
0.8539842794097519	0.10148927168981833	0.09010770317095557	0.042548781006591804	0.8488252957371076
0.9116078748229771	0.593304625962538	0.041224152495747415	0.09209211410808206	0.8702666242846959
0.8957164400886326	0.05177309259671636	0.012680151796135387	0.1118019860109156	0.6077344963677775
0.8780294571262662	0.01574246241541089	0.0040385210511077445	0.15138270377719834	0.6352416424206888
0.9736499865336377	0.3829155099478713	0.02148059873260305	0.05759106578411191	0.9347860289393106
0.9535499489859796	0.04467873661400745	0.051503791917557	0.1879545328105978	0.49271506217795336
0.7774687844066613	0.20084503855646318	0.08502763462237317	0.059757137871151	0.661905241926721
0.9652402755301873	0.201981088471304	0.05468042554775545	0.24080925366059078	0.7253478757565864
0.9016862051688767	0.2778689358100686	0.07460375429284909	0.02667366606650453	0.9961388829542174
0.835936911483379	0.01648100254615709	0.0802675210963318	0.004489134975128917	0.4697713799768697
0.9221405100498187	0.3262359279496163	0.05832182817963929	0.17158152951169206	0.7762536789070985
0.8973389646643289	0.5615792362566497	0.0495875319089329	0.0031543652725775644	0.957092991139356
0.989966140372631	0.03188307453766505	0.0011591251364338829	0.02115544531854972	0.9116569109663077
0.9950839844329438	0.7925931194934889	0.05587607860024808	0.07878219824989849	0.9929241039929096
0.8759086685552768	0.19259122604585552	0.008950663956236529	0.11977547861780553	0.7687185474120698
0.87925886161618	0.27499987155247013	0.08223981531323427	0.2107702862560526	0.8152735233142243
0.9793534322588231	0.12726414159551558	0.08730745192764328	0.2878848319492653	0.6774633740983186
0.9326386798116796	0.1501194050135899	0.08168872143384409	0.03962483993457887	0.6965103648153623
0.7847873239038975	0.07877884084057865	0.05218428506977368	0.07921483965652075	0.9776744528904675
0.7700953096298134	0.009420711204629041	0.08603405242928537	0.22234101869401623	0.7145410215407898
0.9743893694500557	0.27580837516186424	0.0344688251547156	0.22593999489842598	0.7380742778680162
0.9511725131785628	0.2431870946584399	0.08746094165300214	0.24550202995435141	0.6902171294745882
0.8673530346860949	0.07879379781218734	0.06214084221693725	0.18423799891478496	0.954465085996951
0.9276954045128029	0.35262762022603644	0.0377977128391574	0.11427414756354959	0.9928480720702425
0.9023844093856417	0.12835630546528817	0.012526901518744435	0.12815516071277994	0.8465535896151666
0.9891021189566042	0.32041453901300987	0.06504403628528921	0.2577013817777604	0.8438246676656855
0.9800651025706575	0.4070404494031895	0.0854742355186335	0.03379613826872418	0.7816073468497508
0.9551591796985042	0.1456378786088061	0.008018293816460305	0.26530454246962876	0.6860759775553626
0.9989674928546332	0.07880232045963048	0.0842032232302715	0.04909854772124402	0.9656422130100119
0.5768582806044468	0.018737990363872865	0.02449068165446095	0.052715360762542615	0.8278791197697039
0.885774647731968	0.43886419700094076	0.08349681993501251	0.1371171755670152	0.9724976055575755
0.8996635018302318	0.3601531205356239	0.05475208058010837	0.016630958985234316	0.9746513098431269
0.9676670943436405	0.4111028220674821	0.07127640817832386	0.10706880649494954	0.7725376875781034
0.9413890223267489	0.14064422609927474	0.07285667481928762	0.28448000081311586	0.6615248702271759
0.7724910917143476	0.044609351883117945	0.006898269109870431	0.027564691483531193	0.6498141244995975
0.8422299825834727	0.013815265918635444	0.09540093645991535	0.2736350546730437	0.8431668764342646
0.8740267910126848	0.15323857523397963	0.0943355643763344	0.06337741697034438	0.6013020244880087
0.9612368038873296	0.25409398433473995	0.024792906659576314	0.17935723353790858	0.639632697019385
0.9340905029821208	0.0989012452036929	0.02885354449647921	0.06407675935644237	0.6749915574746406
0.8785505491408958	0.3678834546154933	0.03534982668365027	0.005068404265687278	0.7945141155954977
0.7978742499003962	0.1906808966468487	0.034563455282258626	0.018603843939114625	0.8770989547080587
0.8166889214881508	0.052271654785866394	0.022707832603545548	0.013211990215645727	0.6509826052429053
0.750152317312117	0.02819437275058977	0.0972634288903303	0.1297633587304757	0.8384139649939263
0.9624432749335361	0.27735751840198275	0.06296543884103267	0.25676131693010956	0.7559148900696924
0.7542933083342123	0.2057360713017876	0.048065588699471765	0.01830562772982584	0.9278396152880027
0.6554994500981921	0.14280934389168504	0.033928524559917836	0.054594806274186836	0.7458652695019715
0.9876497680463298	0.49222445144971355	0.03981675376873267	0.0013206395401115687	0.745974886726681
0.7436750238141286	0.05717211484082859	0.09010607641778949	0.04955524708915918	0.5297546428907159
0.9782982856151986	0.4261375317025346	0.032859897003884864	0.024687661284063408	0.8460187630474425
0.9849440741298455	0.2824545829970998	0.07076203069105118	0.14945662919987823	0.6706232810684813
0.8607921223228698	0.0470191518320127	0.06485110218687112	0.0013097993020006393	0.6223375698940847
0.9667210366924647	0.31187588914012354	0.044249126690811984	0.12554733584687494	0.647923463050977
0.9925163460040648	0.009390691045068903	0.029388230193578228	0.1577196594545169	0.47925259852107105
0.9300990038338188	0.2708347452852885	0.07145518914418433	0.043607951488211553	0.6789990087465994
0.6625209643531077	0.03844973239552302	0.03628527591590022	0.05994386456638513	0.8169056176520475
0.7236731958240088	0.0740567373345055	0.022371158093302458	0.09450980234185634	0.7749069043390512
0.6905190282288749	0.2811545353461364	0.09311639194224725	0.016711349569992266	0.9676088408205947
0.938018194426076	0.1162022851113453	0.026554608245945948	0.21213641081742404	0.7078503822018718
0.872845831228309	0.03206836111984282	0.07670509763595657	0.13208057086494127	0.9314226515738856
0.9754063536244482	0.4919809607564682	0.035197783606814664	0.13528581469362308	0.7537595944268873
0.9346953349650342	0.1494534071505057	0.013717025005851164	0.25188873355112923	0.7272109602379182
0.7433559631724834	0.2553868857521798	0.01936578620184455	0.0334696039936595	0.9910911401164775
0.9656012133890371	0.25527508918754555	0.0005978189528670655	0.10852237121075764	0.9577520055999543
0.9773655809883043	0.32686717575806484	0.05419407644952909	0.10800566641987606	0.9669185553079748
0.9705509721211601	0.2311695519653477	0.09812077493731979	0.07110728464496388	0.5573067758757528
0.8747129087437256	0.5017023763381723	0.011339984965040217	0.03191579128566993	0.9794949177129127
0.9883514250712326	0.2574833633254037	0.0605133866684091	0.2126596868818981	0.6655153259055367
0.9555710386597821	0.027808006565905128	0.0846841744124539	0.24073938723664495	0.9134826806081561
0.9786589660180944	0.10810583908796204	0.07219149276967343	0.2553493535417463	0.5079058675754686
0.9011734848835203	0.35718893323489537	0.027353276141719493	0.03610435517607687	0.724094626212778
0.7673943686171358	0.034113088253180934	0.06603039608487579	0.018002724098307762	0.48687173504792297
0.9084158059754869	0.11514157454954621	0.09091555947519421	0.19923641995936112	0.4856978860928995
0.922857586766636	0.4821233570764202	0.0969102099327887	0.1522285697709587	0.8572879306159895
0.6037991624811766	0.04721392395781791	0.049371249486931494	0.04367435091354947	0.5884261408950898
0.7855221868000738	0.03085866733821228	0.07238048069487683	0.17359917635080407	0.8843621736567864
0.9464210165019052	0.3250192988858228	0.07659484884054746	0.09615345591154488	0.7205583969930197
0.8438756437077441	0.09274608636573903	0.09470109365842916	0.27551021861323205	0.4918182824236387
0.7743610453496548	0.1836419469214349	0.01915726930967412	0.05367481099847179	0.7995606972773047
0.9184459886171868	0.2987534724035006	0.06424312175071914	0.16525424715057785	0.9868268627172567
0.6867511992116344	0.22467022663986053	0.08340216146603116	0.0024996774381912425	0.9068911929049686
0.9787466029523146	0.11717194094544364	0.07806328968365724	0.26976828503349126	0.6806219773279563
0.8407085628855622	0.16012311373585852	0.03929792244495294	0.15042982036645583	0.6019545898265526
0.9012891148384063	0.31123267860409976	0.09066857713479098	0.19144317252080606	0.9138990970841802
0.7211476363747045	0.09795687018465174	0.058977946360569765	0.03896901322653031	0.9728310249494883
0.9454653042392839	0.11768467139389441	0.07367596307068643	0.26572896028991294	0.64103696655195
0.9786604518426905	0.1403113483670039	0.025074684705157068	0.1897886560058163	0.7728906953048639
0.9668784588325031	0.0021373880011915456	0.08239962635627536	0.38563466472063107	0.7623216462046204
0.7910253681719296	0.14121383697491569	0.09583054375093585	0.18318593565177813	0.627249992835417
0.7560350318722172	0.1439841922152333	0.037271006836014704	0.01826370932131035	0.9373332783809483
0.8628355840102598	0.2865774600070433	0.018391974223198982	0.16309006348165261	0.7985653848743444
0.8663629772909655	0.010203194620328124	0.06285716441602995	0.11337381402230945	0.640814960537583
0.9132631496330214	0.12833623628993415	0.037613549724333506	0.2763980522038665	0.8357982151615293
0.8473833589177094	0.1909143597772285	0.026155618401186072	0.09469814697501748	0.8934242608330761
0.8660650843069192	0.19065792728696757	0.036831774160674555	0.09541296195091085	0.6608788620014818
0.8122460062342742	0.33051797781086595	0.08696868896471736	0.11760991413708434	0.9829557009890026
0.6399606925203657	0.040008716499388995	0.06719362368419025	0.01570360164326783	0.9914615382018894
0.9126796768975277	0.23975892730141476	0.017129654001590767	0.10847483826221566	0.926300231398306
0.9913315043791476	0.5457550436241526	0.023559341384777326	0.16424212305721916	0.8524013460997071
0.9401316227606464	0.36593190807907555	0.050429001614638896	0.04141633756400024	0.7631795984081678
0.9271365536358267	0.3052683145384626	0.019462832184783584	0.12645611678385524	0.8221466100901028
0.9077119131923356	0.18336175356898157	0.006806539302517857	0.14203363316658962	0.7557936496455195
0.955481074280385	0.2452829685986561	0.08324617153750656	0.11068572099028633	0.7349387460861992
0.7173330512432609	0.3472440489500309	0.09248415642605043	0.02463499958182805	0.9427924506583863
0.9764791495883127	0.22950186017982505	0.08990339704634968	0.2931698290807723	0.7089501358095344
0.8114369828145512	0.04408426212916528	0.048578698574835676	0.13049529690165754	0.6901985850316915
0.8555069562178264	0.1860204865298702	0.0018246942794093032	0.10928225646494091	0.6976735246278133
0.7430909206274621	0.11956024048729885	0.09087579840660708	0.08492096589324234	0.7620647609629821
0.947535880780874	0.017947683341925473	0.07173854244368795	0.11925563766294771	0.66601005439653
0.8721272023765547	0.12137968758836822	0.09649874290335826	0.06772236391829597	0.6323762318465075
0.7760849101119547	0.10252217402660145	0.04368914922811824	0.057777196744312365	0.8837069920389239
0.9289192464284364	0.31934167469291375	0.08875302732270195	0.2133698772890936	0.8997741984396853
0.8870100930151243	0.023142742708840328	0.002640119222373047	0.10427834063023582	0.9105576493975758
0.9907448385471748	0.07542864949681523	0.09388378939862221	0.13317051058075924	0.8439036313753654
0.8732088917077853	0.0221764510370823	0.012429363159931673	0.18988791826055731	0.6083898971704413
0.9021290604693775	0.4300284552821312	0.014440935043625284	0.020973208062239526	0.9561045196294005
0.8859210673062184	0.17695011969813126	0.046139886419099385	0.10541085965505298	0.9611510406407032
0.9898485800785928	0.13131659042102006	0.0014505074875853499	0.15816729129568932	0.8972996604815056
0.9101366525136902	0.55469215873563	0.03906315797121155	0.08766241203869121	0.9435476461079251
0.6373098422881431	0.07917968251972551	0.07269875518366119	0.026279889424244262	0.6350371839298048
0.8949295647043384	0.10422197677775086	0.07460244308485985	0.011789536322542548	0.7046070308378259
0.9723843909104761	0.05369855933016979	0.09785857696767805	0.35872765734134543	0.7435501762085057
0.9502801120962209	0.13427566974033203	0.04850179793732205	0.21963071682707186	0.8569148322085266
0.9882162490886367	0.08199217506476121	0.07490477262463602	0.18614864839254233	0.8507175602351857
0.9438304545523147	0.0695075644067019	0.031373745468684024	0.10266434808177276	0.5649696818053034
0.8642478872895719	0.15358805137486187	0.002781827195554136	0.061279958893904765	0.9109016370290929
0.8812058497280638	0.3593499033038739	0.07910898921468618	0.18256359924114238	0.7089662532925699
0.9675608407344979	0.4422749458360548	0.08219814924532468	0.16428126236890214	0.9547589991685403
0.9981660074052007	0.28809334041077156	0.022861382286379114	0.06808970772809204	0.9076863646742606
0.9961435636367002	0.6767573733504496	0.06367137611354312	0.01978764825378647	0.889949874241078
0.9772647953190624	0.3473365169245945	0.04439296666789463	0.05275478083323599	0.9353600301867246
0.9793467134134366	0.3634174281694221	0.019731738867409664	0.10897042797626826	0.8749359060786055
0.8648386009536542	0.060791901161765784	0.0494773760700654	0.15082998240280684	0.7108549620221584
0.8008748011927618	0.0026350696846114733	0.03149890199500974	0.08404422689943221	0.7636991643313621
0.8383239565832628	0.27237532035153783	0.07731521652824475	0.03213485130226374	0.9376901207347196
0.9151251769699641	0.10226378352642446	0.002181714935302268	0.08433066902273859	0.6409335940785951
0.6729071268667897	0.09860832649872163	0.0994337669895504	0.055266468012770284	0.685319604606136
0.8533295014512168	0.046970696766921734	0.04244123729533235	0.027167072735170415	0.49188339812913173
0.9611764458075875	0.6187770556094015	0.04269119654167168	0.12976645438326836	0.865747099111523
0.7566282874541338	0.048688217198221494	0.018543962382189375	0.02687761765781826	0.7028340210280812
0.850764120162946	0.10024429404932292	0.03489611164240962	0.17769278116649553	0.6235467745007953
0.8689216074308774	0.15428637482614524	0.061021588292286835	0.08874075985801895	0.7532215684086477
0.9083424071377861	0.05488444649925498	0.03571439489743068	0.021128164823336636	0.6694356412687253
0.767308553119265	0.04560880283147982	0.07690086970877837	0.01907449607406386	0.9476427084629634
0.8975597199160731	0.3842025301926678	0.09596139270135882	0.18786276861604537	0.786163882603965
0.6079071511486649	0.024872274402744084	0.08485517275933532	0.09333006061447635	0.925950596505035
0.8958618208589176	0.6889630686205421	0.0902842752791158	0.006204058533303008	0.9288934709622994
0.6765277178832075	0.0063406604320430425	0.05194718114707338	0.09215920348438163	0.7610284476114447
0.9412726193170854	0.30385612520346467	0.08694961990077632	0.06987882962549934	0.658563961514811
0.8864625665149359	0.1516995094320364	0.07408247975049316	0.19253317670637574	0.7210175702580373
0.9642196132377583	0.18789536586541833	0.01599343914976175	0.2004994549798315	0.9824315275719331
0.7266335370625717	0.09637050620818248	0.03277233797198708	0.07733628645035	0.8403071508453452
0.9567698136612487	0.5456855887832116	0.05548652603122756	0.13848142078155576	0.9723140566665683
0.8350810167156564	0.10234467599058947	0.04317063696881828	0.17902852882405265	0.8541220270453579
0.9645345921585049	0.2148016959859138	0.02385068237355547	0.11464821141379282	0.6660159313700015
0.919483823668998	0.4236872906487048	0.03430126571102257	0.0682847101071232	0.7948911596742857
0.8304738026984474	0.14811224934451353	0.051705069960745156	0.14666148491155898	0.77524073222768
0.9347850029181841	0.028700212846348067	0.09884361680916104	0.14412830025451367	0.9281479061099179
0.9139208159132489	0.2403538273930801	0.008296853125536335	0.004177684565356635	0.9745774773704197
0.9163903349058777	0.30984326226435943	0.04836260663079238	0.031955012130311544	0.8813577554510931
0.9492493586728291	0.1598982452470696	0.014500238351996158	0.05421665944861364	0.8956646582031875
0.9888090191324503	0.12188309566658452	0.06057463107104897	0.2405388870976414	0.8401299760628941
0.9915542498364038	0.012334724220228632	0.0007362926593192561	0.2582628633104511	0.653957726342191
0.988793848280446	0.13636092434695474	0.05353884127772116	0.18590419202553402	0.997474234857833
0.6912198194645726	0.18407659187364717	0.010860742831424484	0.06893622807077879	0.7750892595614782
0.8735571313834145	0.2840481305211967	0.06597572899064322	0.09720513808864527	0.8641324544120582
0.6569001468605375	0.04051953761161619	0.0962041157789751	0.0858427225071142	0.9169178114039835
0.8910743070813782	0.12415800819591843	0.01462856116374503	0.017608615723101007	0.6722088679377782
0.9185057987026053	0.3148471801801781	0.08308981030503466	0.12038993421620577	0.9733950747199039
0.9910071779587103	0.07942287826550862	0.05833003782283338	0.09276691411624616	0.7878483787731246
0.8030671725831656	0.24188629828406616	0.06372300300093708	0.13578751881904438	0.8265238812175452
0.6982853591192993	0.021362331795425512	0.031420203791723327	0.13743343614065776	0.8654475891214577
0.9265897042583989	0.09087203947328883	0.07646916220437977	0.23776282785822656	0.48850517022478246
0.6824222901460143	0.12183034854572729	0.04487186947066725	0.021495135132933902	0.967908563480432
0.7803188131317541	0.38199488987682745	0.027230641930196624	0.07999516222160541	0.8467611366101131
0.9421715439423358	0.14382916378872262	0.09201393718049033	0.30656194463244824	0.8708407334164686
0.7785882934251884	0.000022944634534535744	0.08372666858452152	0.09713544588831781	0.9580107526067115
0.9957028459153955	0.7114430211856316	0.05887457941569126	0.05852184815484624	0.8849344957486098
0.9843984235132438	0.03275672466298961	0.043037909583332874	0.0029930349619536425	0.7878012790197151
0.9652434419278669	0.557945356624102	0.06432883883596356	0.008845534125706437	0.826353494934268
0.7632859596317781	0.18098834180509865	0.08982013391696993	0.02300947061465998	0.8678577098396696
0.8695608543214659	0.1277867912966831	0.07656035785175352	0.11189879872509818	0.5523706472174037
0.8124149108152781	0.03660431329378427	0.005293447417502711	0.18700551703441237	0.9522179534854069
0.9863180696816575	0.13901682150357028	0.04724786621975208	0.07937140964741363	0.5866164414658486
0.9424749195963528	0.050058073810470144	0.06282613683809435	0.28739255015775206	0.6978246695275102
0.9375356559093007	0.4855467839244372	0.024436430475470203	0.0131409587047131	0.7987727389247652
0.9735749615570682	0.3947159602689067	0.05193074261908985	0.08037269406116801	0.7407369715457864
0.8764682029762445	0.11147122052881193	0.09944285003249577	0.11748925320445532	0.605845410693826
0.9075450830572694	0.2996783027908184	0.08161559289122353	0.12497134026281034	0.8381696715421946
0.8651711143814736	0.14859318086135365	0.08093604606053227	0.0824939181206375	0.7743505144484587
0.7893955428233136	0.47858244412654827	0.022553461161399075	0.029285222929814628	0.9560813405687376
0.7682981793444625	0.010793876720741708	0.04153631249673271	0.07129714140713331	0.9170239764063118
0.9232308171630168	0.13178519342099898	0.06004553654267681	0.29376463412275666	0.9964247930081683
0.836295651632683	0.02582926733356875	0.016484357512622474	0.16891534691773832	0.712415467617251
0.7383031704044071	0.005137272991607135	0.031909556557894736	0.03249814049442529	0.5789388047953048
0.9292337416320953	0.20929742369853252	0.03312807834479412	0.23527975743898702	0.6133373781299198
0.9210934144806558	0.16946763160278008	0.05518363171309481	0.03134903408422977	0.6654178671582045
0.99655849350612	0.0050285656643813985	0.043022244571011815	0.11787350014063097	0.7267138232945033
0.931427232682931	0.37788009134457895	0.07206870021983308	0.09586514854366293	0.992594989005496
0.8444509616198704	0.2936758377754139	0.09757831785515476	0.15716648247010898	0.8226944155913762
0.7641129645634398	0.20699623944468948	0.09381792967054747	0.07896348096394515	0.8967489334857812
0.9064332150745865	0.12032713677449781	0.06548360640420355	0.03681115683714698	0.6273185482849695
0.7571957769997809	0.058278161838002926	0.0776684868487632	0.20219041633112572	0.7416928187510939
0.8160935170652613	0.07212888754666591	0.05295656114312462	0.2232940405757945	0.7337389475580555
0.6883073269672235	0.10642396954580399	0.08668310240299336	0.07222148218681515	0.8988490695062334
0.8974707580291159	0.10542493674542132	0.004314276975972111	0.22595781437907927	0.7602735828886116
0.984292542294403	0.12157822120544008	0.05402937642668599	0.2738021228763589	0.960786144413801
0.9054756363532224	0.29132262228518807	0.05609438712219399	0.06939649636882707	0.8762334299842666
0.8447440735653943	0.0284094119096447	0.011723909353986307	0.15017479109445578	0.5103644779468091
0.8112013790059369	0.09282521047452548	0.0926716763448063	0.16188105058167596	0.75167310258075
0.7905853509235254	0.006121522885956752	0.08886715120902881	0.022563759794057236	0.7487795642503506
0.5674002994700461	0.05443583289915168	0.08615817512161392	0.004709304009127566	0.8887272077022733
0.8541102588832574	0.023104467430255005	0.08444103727736194	0.05346869664731014	0.8139487460745316
0.642733870275889	0.10433930104713258	0.0657383869464477	0.050819734897987974	0.7051189818389861
0.9155392153468799	0.1063335512995049	0.09853024877506232	0.12775193419350733	0.4669711407395249
0.8887223035798463	0.1572781382760739	0.029354389778165287	0.1898965418303141	0.6237597592915646
0.9555101241018645	0.20143744233388008	0.04281268311759194	0.13210406914266556	0.9161971588144577
0.8567343083619636	0.40091180631589485	0.03159471039918167	0.03990077237732879	0.9480133617977249
0.9987632949103906	0.5245454903262239	0.052944857372773074	0.1999866752653606	0.891121567845884
0.9616146536271032	0.06032108542328581	0.04563489093059857	0.2760315135340133	0.711860382964101
0.9875335790277557	0.35472176375872505	0.030427929590223102	0.08839787633377276	0.7304918059991704
0.9244019908502871	0.37222893184442135	0.09951890695134684	0.16296502505442387	0.7560274009052861
0.9684132112265005	0.24361515962184158	0.04238050693812736	0.07849451885828586	0.6161089056162967
0.9101840782010142	0.2575684493153021	0.00390804977109754	0.1181641509990823	0.7156983200965412
0.8655757668042395	0.09631010834589399	0.06541062939872301	0.122440938701869	0.6136569150744315
0.8579984307265698	0.1425420449919878	0.03642647299021541	0.10642785895967247	0.8262093428876289
0.9274945698705717	0.04801134643907178	0.06473163839754152	0.2528281291307376	0.8563605791596888
0.5902441453807872	0.05030505357128823	0.006865962441858817	0.04812277363389893	0.7105424059055843
0.8319144373759083	0.44355424816350564	0.023967248700803728	0.068420705055731	0.9919355984208359
0.8651991234657809	0.3386289356192013	0.09434131340457531	0.07875307219487157	0.9810664892643728
0.922862147348941	0.4491135735440132	0.05006701360981484	0.04901571486677793	0.8471095182920391
0.746811153417395	0.18145022238552486	0.07396635930882982	0.020878430280454725	0.9737331608218427
0.9172931423193089	0.12509578602354793	0.009562757019365792	0.0788466041824231	0.8633546275522512
0.949913985761239	0.2686745129989296	0.08943999810212923	0.057064834750604344	0.980619937199142
0.9436066851972404	0.2511309918329471	0.04267566813601094	0.025400590582326302	0.7387323683052808
0.9538361790435405	0.5895453375840244	0.04415168893893324	0.10319603628187889	0.9548498147708929
0.8287164938290456	0.31786983820586884	0.07759988796691934	0.04598878181597951	0.8920027931169644
0.8006323829553305	0.016306199477306178	0.016932379997821958	0.2297914473269224	0.5850293372989215
0.8541453540808461	0.030190496223698064	0.000031212866326830374	0.034138049902675875	0.7113619988238614
0.9654224591433749	0.5562677692645509	0.020782066646981043	0.032971956295528994	0.941261393359176
0.975672968661615	0.2853506600157597	0.09514261124192497	0.1320341986628802	0.6428982953365294
0.766971550620559	0.3350482396043009	0.036554091306817166	0.02738175670287619	0.8797674910115348
0.8176912869833778	0.17645461496754075	0.04261442483888004	0.13738996330692835	0.8825214330644193
0.8973858094098202	0.058414029260898837	0.01717686839316586	0.09713696314880749	0.999199067769311
0.8275532851371746	0.04283726383974202	0.09198999381763613	0.2597962238836347	0.4884820149762029
0.8187301495784411	0.04181319989743026	0.07715839841492547	0.1522104085980508	0.7562634715345604
0.9141844097991079	0.17335038628648142	0.04259690434113103	0.1528139843334575	0.7720551812551725
0.9492421689552547	0.29130616109435986	0.057411895434151525	0.033445647325510613	0.7791702283994866
0.9999193096585233	0.13944585152045705	0.011798415560786778	0.05764213468109404	0.9423955660343257
0.8931202238112214	0.28163698957187133	0.0015446107263101035	0.14178714638791612	0.7723410076347492
0.9897058466696268	0.006721850241295263	0.0443469207535436	0.27874802130007226	0.9108551722359333
0.9656412050494707	0.3066588585064247	0.07405784359333706	0.02047643299633814	0.7704674255404383
0.8637483886993514	0.11053734584752521	0.08111285049915576	0.25448163909401333	0.9023566389830224
0.7839446930990028	0.14756871945038644	0.057738041252688846	0.06517353064069446	0.7775174253332257
0.913286704621912	0.21304721934768664	0.09646722061213835	0.23258293148921505	0.9853666802225042
0.8536475985289153	0.20300982885463006	0.01207341540306027	0.1637700704048298	0.8382675455342959
0.7333212210979618	0.2086888050754378	0.051267886660052525	0.02263099539324646	0.7065678457997522
0.9195334523021278	0.17739964995734708	0.043060370723346744	0.13969610979617292	0.9723193060865094
0.8660326762702331	0.10856056298004192	0.03718021071871194	0.20493255596425725	0.5932301483351148
0.90216042638762	0.2848926035852844	0.016853780575813267	0.21014476744753843	0.7990710833968259
0.942492696320004	0.081815643206948	0.08772920912247929	0.31630144736881727	0.8890927309131833
0.8929406603386554	0.033940113434346324	0.006395170555017749	0.2607600139839131	0.6545064718378069
0.8984485385738346	0.21249273452320205	0.06555615007760672	0.022378698445264977	0.6333384474129583
0.6930446740771297	0.0747904152966409	0.003235765151082568	0.006391434690953125	0.6819934701005319
0.8407054136762018	0.07354862264501938	0.050425090428275934	0.1516185605521301	0.799710807505
0.8587444381253144	0.4967243158796843	0.08919976682854804	0.01027764293982054	0.930053092400541
0.70718434319195	0.029548187673518012	0.05833753326369006	0.07719183224554249	0.5268944556991922
0.9198457606090497	0.11501569100014428	0.05507468015923323	0.2800211689777384	0.6608566086732784
0.9588125910829238	0.053721858789642016	0.02270323993350798	0.09626069466848004	0.734271651202622
0.782659538722192	0.31954605464287067	0.0805044681941266	0.0705840390273959	0.9691275456192175
0.9877620869696466	0.2649591626002732	0.09669573836511762	0.302902933477818	0.992386124973631
0.9093667437201941	0.2867902411792982	0.01603574723329955	0.14586354467894466	0.8202825447976758
0.8929215737989589	0.5803748822257406	0.04849001530133616	0.050158957432309616	0.9212230347694201
0.7220444092844235	0.09890594474183534	0.09514138262850413	0.06423850874911574	0.9454577110438902
0.9553895707345534	0.10019987267157346	0.09712690733826876	0.05352827760250649	0.8326578342144998
0.8384681335270405	0.017758428304942703	0.044022408909144224	0.003339778357485423	0.7510113587645385
0.7248213691206236	0.08952539838563671	0.08043953384782279	0.13383746375353028	0.9854219990863252
0.9575283659340831	0.7333347135804793	0.07388287503386017	0.08014301158160303	0.9892517306082237
0.9935811208934778	0.5259166638164613	0.034643003315039354	0.04746607231694321	0.8218240212275151
0.9830017400383321	0.2953317770251757	0.09565750916961448	0.21872263996846586	0.5895976562431834
0.9733395450077882	0.32572333019475214	0.044324261502848177	0.016197204059781943	0.869740035685023
0.9021396755829162	0.1917190678945983	0.01022182995697935	0.047819667950619434	0.6388833212895447
0.9747728593685347	0.19814379134723484	0.07345310303983858	0.2667290136234493	0.7878519864367359
0.835185109609063	0.21933285221389828	0.04911613332321716	0.03959311462316791	0.8902589997016015
0.7509296697452273	0.12226203305395388	0.05248227504268529	0.004437260576634323	0.7803083504332249
0.9539565387801123	0.3763550139020107	0.07100532974928092	0.07377505241195724	0.7754618919927379
0.9151171978431643	0.1593954915389057	0.08087449804923978	0.06554244917717611	0.9062821204480002
0.9326276171405847	0.06849517185405204	0.011687881748636133	0.1444800376228241	0.7728085998992946
0.9304163528244913	0.13181631437232885	0.02243069269533029	0.1402753059862459	0.647668046725116
0.9957559689282119	0.17576264205245334	0.02112999293549561	0.2849087477299193	0.8422865158036843
0.9859141645177355	0.17047127074227053	0.06598230331251655	0.1107582965957382	0.7970974696393692
0.9363754226580286	0.2946198929293632	0.054373868960552706	0.010314681887002313	0.9774628966048319
0.8735780687128515	0.22046834488253383	0.005951308984848026	0.1410516558799522	0.7794191079516353
0.7276305142103996	0.22238700833115813	0.018136000971351512	0.006672463563926831	0.8657066123511377
0.6713219861534125	0.018719590332050964	0.09670842113919038	0.06610561341326156	0.5013151404652448
0.9557360227318589	0.19259199484129116	0.03437947400085701	0.14733235018898228	0.5826195625670642
0.9650223065770036	0.03417831531090081	0.032254785995123304	0.01634605451287979	0.5177583736944383
0.9065387859868509	0.19855611277179372	0.05934388455544667	0.22556306198831727	0.8954006050626417
0.8294811522778616	0.12823028709869436	0.03185702742966487	0.12739907120051558	0.8247026809636699
0.8523063982044335	0.20431870729682014	0.06060813130844888	0.14887632579277713	0.8520047862070128
0.8817349980041446	0.038192816840407436	0.07583680681722905	0.26928724778820495	0.7962421576030252
0.9053948318712967	0.4196344008725052	0.008592683846236761	0.12503856299988722	0.9844104000376055
0.8580685902354065	0.4274033255189305	0.03503651684618572	0.011686910541367227	0.9848837862429707
0.848517448653032	0.046185105747089575	0.09133973120845464	0.040162031148231116	0.630811087719867
0.6285768948065441	0.09842999896767617	0.004969892018426656	0.0433553031522614	0.9318358295221402
0.8465682983608349	0.17759903700555857	0.06887639739729572	0.20746358916490734	0.716443863999966
0.8592615724135512	0.36696171400945277	0.08736376664321599	0.02487809590768319	0.9457509443841264
0.7604750569610522	0.06021159295683792	0.08623962036609915	0.1851582162394748	0.6597794683969903
0.9289633806837633	0.2657664678557202	0.08478953223328144	0.17415176190657947	0.7133549199976349
0.8997744760475896	0.3295949340113902	0.09574343103738377	0.19921876561249374	0.6655523463355467
0.7682715651288353	0.032123198449188914	0.08471362759865769	0.1640458048503995	0.5762727652550055
0.9367505199318026	0.2987399560727643	0.09083421671972768	0.03810239484398153	0.6231592904898404
0.8810425815133149	0.17838156256680412	0.06740000872197628	0.17218783269249768	0.5982676795926796
0.9921952510082487	0.30633451737918893	0.05575807068702178	0.2144529260252981	0.9469334213011288
0.9774222495207844	0.5837617605235547	0.0406978490953456	0.16015928558223488	0.8422671882597302
0.8643078621387745	0.04497971666819696	0.06568049613655619	0.09779615262094177	0.9266414766284946
0.9888028975227372	0.029802856776623525	0.04762034301137935	0.25500480493861655	0.6608252985600114
0.9890218324979658	0.38706941059855166	0.017800280498321	0.15718251263875782	0.7935113293131061
0.7923802822209114	0.4466999033626357	0.0230002860864133	0.02696165561512214	0.9346894063443841
0.8020189930184507	0.026943151902405954	0.03819001192784083	0.1545601056765057	0.7579571180764257
0.9704132688061038	0.43273893978824857	0.04666096680852421	0.010805979697835942	0.9020122749731238
0.8735344094232901	0.03914423545668989	0.08922389188608616	0.071497551820949	0.964685842056962
0.9115371698167638	0.3736177859194812	0.09041318664762923	0.06435402707944558	0.985693371225343
0.8579095650572732	0.31474622127002133	0.07390168835836328	0.14628058400573313	0.798380361426873
0.8156242495475067	0.2362577529723465	0.09083724831123671	0.030076259693548248	0.6710067208305399
0.7839099696957746	0.012612898548924785	0.07235503359980122	0.017539706863852624	0.7205447634548879
0.9915845393666324	0.24475916028937236	0.07753198492872942	0.06700156800225793	0.6288789112808612
0.7470129678757451	0.13627602641530967	0.015143603392560599	0.024026659801390467	0.8522101516851952
0.9818784985477068	0.19934762558665542	0.0014099665828826403	0.11555160904364123	0.8127727243229318
0.8095246157075134	0.16325327873825765	0.01350361501866729	0.011465386147796524	0.7795802292897434
0.9332305229605274	0.36777171099449346	0.021367699141932407	0.09073064510686019	0.881004690833789
0.8665640341393966	0.2165909105533216	0.0988837872301846	0.10532211422359009	0.6330758385329401
0.8845268960663936	0.37279053023484027	0.09841966379300919	0.1818859012741806	0.7041163884454135
0.972790483755973	0.01585525037994013	0.07918702286529046	0.305292113323336	0.725696223549393
0.9690554989733184	0.5323296906078361	0.08650119608461568	0.018133772510989573	0.9003021904170146
0.6064704757537889	0.056691994300781055	0.026028716502541207	0.01113945302414552	0.7967075760170919
0.8765159978693606	0.14413218436088457	0.04639897219651794	0.12506638668789188	0.9396815435577596
0.9180226618675592	0.14454102782531716	0.07445486904328791	0.06682348775088509	0.6054090373106117
0.9892634837846201	0.07421605176365999	0.06636434809552152	0.10117467783041799	0.6793467114382309
0.8847404205886574	0.09663846408218306	0.02467780797037632	0.18444563437298145	0.6986918910029707
0.6440022865330156	0.01990567112608965	0.09417175340409066	0.05798094863307426	0.6785281439226848
0.8772255319706066	0.11150500544332004	0.09985901782614004	0.013415091117740226	0.48977853147926326
0.9876282132379146	0.44561614136031724	0.09820565955518346	0.2276352271363164	0.7139743061659519
0.7805505971910351	0.12008175868380275	0.023634833082119416	0.13383862497382343	0.6706886075271575
0.5433660488700545	0.030614093103207472	0.04136825923140948	0.01239348530389896	0.8352471223394545
0.9210813422127874	0.2291171411138313	0.09387201131403153	0.15550355840763702	0.9295653512659935
0.9646884788643146	0.45213448340659185	0.05546218017623288	0.022835773365149768	0.9209121570850328
0.8467045688498744	0.2301043062071541	0.016256797028478532	0.12849952067903317	0.9101789266031599
0.9607390233043628	0.08043585998413004	0.08299220605060725	0.15464283117562594	0.9838741510010903
0.9500848182266809	0.06668019742915304	0.07945834539266215	0.2624467903550008	0.5925694396382392
0.884182922926255	0.08259186658955676	0.011188879216256425	0.05897439954819427	0.8990113767751853
0.7983610832721745	0.06303283333292338	0.08183720874290358	0.12210970097195255	0.9250335505748736
0.9839915952221794	0.21066754941210025	0.010580309316741183	0.21677330003693285	0.7141677310762194
0.7294666048578214	0.3026047288613151	0.018613211086128175	0.013483873799264951	0.9020729695428562
0.793115201233706	0.12825442701109974	0.08099881900621922	0.01365478922090049	0.6521738755358542
0.7630317246836116	0.41563436353400357	0.03956423557357939	0.022037634041412214	0.9514201393897286
0.9519227589616952	0.03369813716622395	0.04989773602662796	0.23528351250238655	0.7548586564363929
0.9616642254586738	0.1309755438542784	0.08856890940932408	0.04273875327013085	0.8438691702979396
0.8302501521341028	0.13857009293908645	0.01623024393723004	0.0989016964665968	0.8130063121067842
0.9385791493408722	0.6198773023408233	0.049273609051554576	0.01147984699037258	0.8383636602610115
0.799804442802681	0.170498546098654	0.0417572551769257	0.08465689488455697	0.9479897955582347
0.9033225046694664	0.2399388206812914	0.09925708123133645	0.20144560176090393	0.9225455368116823
0.8095451865796349	0.0041466103599328554	0.09207411842404921	0.09423362624471934	0.8797254346737188
0.8323019487134857	0.20656709059620054	0.05734598744745197	0.19439282606062008	0.8922412960033196
0.9648519565472687	0.6870162420287061	0.022635998770619455	0.028438165404120887	0.9516746999130977
0.9889181955933537	0.5359848500117483	0.05835685557418459	0.10003459754772763	0.937389513309423
0.8202049491175444	0.3070060606535732	0.0355859807986986	0.07039021488595129	0.9703214295311147
0.980826466915205	0.018085099521170534	0.08565626811063079	0.17292456751881938	0.749432893183278
0.6877812532053793	0.010173748208843968	0.07653483361589404	0.08157636582902278	0.6843782812912699
0.7115313010638168	0.024776236920228092	0.04077129400685875	0.07656721717951447	0.6357776317631696
0.9944053522372297	0.44716553877338056	0.07685963582236723	0.15099608615615773	0.8531133277071589
0.928427933782015	0.08536534554547466	0.09923967521951943	0.07089663829761783	0.9849846349193196
0.6779382676722766	0.08673536507934745	0.0250754104136544	0.01692907513055853	0.8965841406102641
0.9636762131555989	0.0840649884023563	0.08900614403776078	0.36017850072156443	0.746328643530339
0.9036475483194001	0.4653079869175861	0.06735611791420874	0.06649308456731942	0.9968126461936107
0.9400765514624349	0.1376026607530515	0.07566986981372795	0.10092459432678837	0.5088975917164572
0.9338941059701555	0.4637958925018642	0.0615581908804254	0.09382930358284268	0.9408724259390265
0.8153284692345006	0.04320601197723967	0.07186557654070184	0.19104930712195606	0.791804294345622
0.8616985078509438	0.24931544637231048	0.0817546379371052	0.08641646096335853	0.8832630357786928
0.6860253241578307	0.06947222969786118	0.0233384942557422	0.035024958453026535	0.6347722853469128
0.9937167187116084	0.2625883910144021	0.0241654386188197	0.23042822054713782	0.9738555906006934
0.9962312370684531	0.7242280819474951	0.050942100252839906	0.04431488132210485	0.8703917699245722
0.8190809911209946	0.003932953663545644	0.040943000800316064	0.02459359284422532	0.7579826335398252
0.9877877688355623	0.12590758104359567	0.07695057070837316	0.2326677299492286	0.7537237620220301
0.847070117264388	0.009289808999777504	0.045598883937168225	0.03889982847102507	0.5515390122920164
0.9103573639213336	0.1601172978025758	0.07018614556634147	0.2129140976377056	0.6213215268928772
0.916152749219617	0.17984514762211723	0.06856989869461848	0.06179245930601462	0.8215037183468556
0.7918444849754179	0.14200045107757897	0.09996292964961462	0.17685939610504062	0.9394326820654771
0.8551357883171258	0.0028636501732369033	0.09790955723677097	0.1194754646410204	0.7384175576697468
0.7492950508220494	0.2756689381160148	0.007631674790779795	0.01583293145635028	0.8900032827261976
0.9661312781465091	0.37481361264428176	0.047445110862333384	0.13088539722191925	0.7639288569104113
0.9403879258169597	0.12749612960866769	0.06592027066442582	0.0893414044352571	0.6280887906597298
0.8331016414426938	0.3850427774156346	0.0752627758712518	0.049135861026204826	0.8972268307666394
0.9932414019344363	0.3282971633696155	0.074900227660538	0.08254600995215805	0.8106458335913987
0.8208949028887571	0.3854373954603784	0.06785956318920326	0.04369686296318925	0.9026415086304633
0.9105051778652771	0.11677350191078154	0.02188063138578906	0.04363215286736536	0.93705213154382
0.9068809097212568	0.6367853098419005	0.09803606996360416	0.033040040344579885	0.9186113937556677
0.8608135314268143	0.191001273299169	0.09260262989300015	0.112013059506554	0.8731950869239293
0.9615841094370583	0.10438553205299793	0.006838634925772826	0.13229779560472407	0.5813507047054258
0.9808673563702424	0.37045329404514316	0.09787817125879006	0.21446307982949367	0.901808660784837
0.7955460264203131	0.240375844592433	0.050134206647430804	0.0030808378989653014	0.8640848679017621
0.977212640124812	0.3617232778749989	0.07095104431811192	0.12798522789525354	0.749604513265932
0.9898901853599116	0.08767563244257466	0.003881742036014777	0.2718775161971226	0.6013452452783498
0.9717983036733555	0.4886837150257854	0.07591375338854932	0.0882452909542989	0.7390083297638214
0.8799556543122864	0.1175251063694888	0.06797175031836339	0.11397553353403282	0.6848764997377702
0.9713624731408285	0.5808839776180638	0.00754292190330296	0.034851775508277304	0.8380343780147959
0.6579488571841791	0.10577530238278711	0.039889974242164	0.0952225936637985	0.8447200946187765
0.8522796707319256	0.05721286193955456	0.06496899632780033	0.2273848503160871	0.533765673068559
0.9260737112142329	0.08373398650601437	0.08092344883514457	0.17901592647787623	0.6037983883082403
0.9553001023315039	0.43403199224056743	0.042210350676825104	0.20218822911633527	0.9200537967508303
0.8989109042230733	0.12630196046959682	0.022276951416056696	0.1027180896365018	0.9000899891836521
0.8468413782257037	0.08012884900159425	0.05397360257639732	0.07955840564950788	0.9812120982325208
0.766457314293677	0.12118191738447294	0.051960158722837074	0.09176706416078662	0.7800536596744755
0.6954719334427594	0.09660327973745016	0.019253895211018966	0.024270864451156345	0.7874409061879188
0.8955294581377343	0.4747772578996235	0.036481067311026946	0.08585796284098289	0.9482142100008749
0.7898560939233743	0.15562388976306404	0.0910638449587463	0.09987708498784816	0.6695829070390904
0.9611667022039979	0.08301139807392793	0.00890331857431327	0.13400373085642972	0.7602229759867267
0.9469101291463025	0.12652959841311048	0.02805592457776071	0.21346114022895235	0.7987902464999291
0.8651612892532352	0.02774790615640214	0.049216296881951796	0.20330403077554007	0.6397092723324778
0.7426568892363651	0.048818719530546256	0.04019011403179894	0.17095227327995624	0.7963637758246882
0.9487824235130028	0.2766282573180494	0.05744087851571645	0.002289113197365963	0.9407610378910358
0.7800057683838842	0.2218012291011365	0.06742187936386752	0.004967974524134315	0.9097077341321509
0.9669503850540292	0.19253769089986197	0.020469160483092972	0.0806327010481193	0.7748607884919042
0.8773997129311114	0.27520354766120475	0.025989973859745198	0.16158406022525165	0.811763546642747
0.8120438858918595	0.2655371513920403	0.029905252986643614	0.12107467699658908	0.7440027735493171
0.9999304681265868	0.48067769731842824	0.09905466413893901	0.05236882091608845	0.8507000060522303
0.8136381433202404	0.09527105198646466	0.05679744990292567	0.06803653168968198	0.8264911419982691
0.8545900628790971	0.04286826735399419	0.0878680786660695	0.20859696703030078	0.5212188610555342
0.9497164495306255	0.21142283408744605	0.036605705723144234	0.09396129585090353	0.9713172340199311
0.8011653358174597	0.015724937455382927	0.06043496189842662	0.12627893092981585	0.7182720951681028
0.9590551503609024	0.18986341460892306	0.07424596167800712	0.3013522461698114	0.8493253797654275
0.587451358952138	0.05197768424215819	0.01645189995399148	0.020758820354104795	0.6751736344111975
0.9796333404818716	0.15899685125063043	0.037991225716916516	0.22562471079362764	0.93567620784962
0.8386716755567059	0.33883774317578036	0.0193497045076357	0.04295389505691762	0.9104190181031454
0.9589847452202651	0.022536019473296136	0.030872978473788653	0.042889951079355136	0.9001997552857235
0.8461623939074211	0.04209776954787237	0.05540608952736115	0.26718389461171593	0.6885113211194562
0.740823156853903	0.27025017279657965	0.0907106885975721	0.046849846361539625	0.886258444160382
0.8643013146053915	0.04663818306614651	0.02073078371626256	0.2273579169679566	0.5981198000151047
0.8958363725822166	0.16707068799534056	0.035996313128099	0.014530540448601338	0.7792451686284033
0.8481899565644709	0.012538653659241889	0.031271649881569545	0.13028901649528032	0.6994445153044074
0.928196024124051	0.07117339975737899	0.021424756513979373	0.06041676147519679	0.8709360481303283
0.7912066250220547	0.15878040333154447	0.03339480251581566	0.17941773086881296	0.7322052055665483
0.841616032594031	0.01844742512461679	0.012992411551784433	0.08563172420984327	0.7379083824281507
0.9522763224625466	0.4356754692074932	0.04485932638481653	0.02686562266834002	0.8685191765389252
0.850398802137151	0.15221360491025693	0.04688757805941806	0.18744010070288408	0.9656901740310432
0.7845412982676114	0.3155414254974231	0.06795782107100498	0.11439575843534958	0.7828422955657655
0.6015919265746714	0.07515350510520892	0.01352488499645	0.033073860248851866	0.8568109874194667
0.8995663450397459	0.28782297740560403	0.06078407381703874	0.20797733951731145	0.9049432352192817
0.6171444661042949	0.049034505727801346	0.08954907163605892	0.09816063456416377	0.6543443511059556
0.7997988670510705	0.05968757449502058	0.08029515115209541	0.041868885439858214	0.8486473507433575
0.8820305157118954	0.10048156189233505	0.018463088056921272	0.1796916488893312	0.7758186577925699
0.9484403948567879	0.0607010598901623	0.02264944662112148	0.1337563084511042	0.664754369169039
0.8101502885187348	0.12940262483289555	0.0028459166057134343	0.07597720855720744	0.752614494239355
0.9338328679488779	0.442099144461793	0.06568733721928079	0.12807284720852027	0.9062742675731005
0.9506086491578679	0.08801902804993593	0.003793249343221966	0.05710439600151802	0.7879094710806799
0.8001600031048304	0.09468636701418416	0.002883840708297321	0.06576670962881577	0.6934211387090752
0.8487153908525882	0.3514619254686731	0.016606535306730032	0.026508660989112736	0.939122519266075
0.9988478406758969	0.18533432544929307	0.06160679429854316	0.32067281461338015	0.8690984423983313
0.9815733241459752	0.19900397748342938	0.0730098666139958	0.2918359938143745	0.7450096381021144
0.9916351368289301	0.3243163905297844	0.08705147262492002	0.23369680197797918	0.9593244930587362
0.811524958036042	0.21683357610774215	0.03552079151865264	0.11109980741731802	0.7276173751971243
0.7746502458266635	0.1546431167978585	0.06622355854039404	0.1391761799073944	0.6776909046510791
0.8358256935164947	0.20349962277272893	0.07763431431332099	0.13599739508686332	0.6773076948990923
0.9928021755728078	0.08235187348394526	0.06638691033073325	0.14601868775462035	0.5161886283206193
0.75992681179999	0.24439755253893475	0.08371315769727493	0.01487726352938634	0.7096741341519892
0.7911617233766665	0.17644127628496017	0.04134071643322932	0.10813492873714083	0.7596427306264906
0.8980042083490636	0.13115575141783095	0.05572436574336442	0.10604336346564754	0.7927948946300193
0.8263079598313174	0.3020612505213695	0.04074029182116904	0.041948531382574664	0.7159405985408811
0.7693912223248829	0.28268149032138673	0.09865499594163804	0.11766828801688621	0.7334006436218347
0.8626857887254462	0.17734733049900775	0.02711667747972879	0.061116199117511545	0.6490077893187871
0.9131492084584474	0.36207007247073136	0.09532210196884834	0.197817121973841	0.9455610972532617
0.9933578357944782	0.039111077418363074	0.00009244115881039774	0.2791041176571482	0.9876442417135387
0.6823124871060747	0.07353403725172723	0.03235168321513693	0.023618052300296035	0.5973248463085082
0.8295992356538627	0.26266600990781763	0.03147302619041884	0.09406668888509159	0.9096125172927145
0.9696020155238562	0.17990907228184247	0.07599559934002562	0.1284759665663972	0.7814277080514909
0.5903860446570606	0.04535967188138197	0.045543588824418814	0.05624309101789647	0.6372018755164713
0.717332659275319	0.2736699818436621	0.0599959570572214	0.009695435879629077	0.8054597018552666
0.7969457081415319	0.5111622688205852	0.07206698431075509	0.011362674041931774	0.9446790594719225
0.8592821751076952	0.024111023795047964	0.02716429251845652	0.01849599544908457	0.5027788715611906
0.9515475147083992	0.2607505790831721	0.04289578017532512	0.0035398266847128253	0.6864340124015899
0.7272380107775454	0.03701985791215903	0.03744204922593229	0.014078124971651639	0.7511863372528439
0.9493634687422295	0.22499009477077073	0.07132839717947262	0.2458813647429043	0.776094310498458
0.7439665261153491	0.0719395633743903	0.04303848057942218	0.06187024889292756	0.5526298383686178
0.8981010089098314	0.16832945983247544	0.03461619065680919	0.0046946883059298845	0.8512062850203603
0.8605030703339418	0.2988420235993102	0.03402994951586626	0.094457946662861	0.8628705549170348
0.8296985899819322	0.244914004202501	0.07581186748380606	0.16701566494135456	0.7017543649031521
0.8039729099424071	0.41296769848134174	0.03453502634148334	0.06109324370948492	0.895511300744966
0.8644509510728097	0.052390720321676125	0.03909336692375522	0.2487491402979953	0.6057505693399059
0.9213895756696824	0.5501692271752734	0.048323918216644404	0.02755857119951512	0.8567869804238176
0.9967181015632649	0.09735316936472176	0.039748350624687345	0.2756779988518439	0.8155951786137695
0.8187321137584836	0.0007144867922190684	0.04367367330017067	0.06609573900253839	0.9378349776451724
0.7285709911489732	0.019892220158499885	0.073437776217656	0.035906799933625604	0.6315391641214585
0.9897416069642528	0.14064758995505983	0.05426851704060816	0.3130613817251684	0.6918947274694676
0.9981505830800097	0.20165914683211833	0.08510831618238537	0.2334132820814526	0.878286103015445
0.7382128152530724	0.2620447907786756	0.054872310737186736	0.037770784262986315	0.8026793026419244
0.9434059161759859	0.4708443976892881	0.030850432945874504	0.0926915993798383	0.9778308507192048
0.799859013808576	0.01234680697681648	0.07112690629230754	0.2322352967818037	0.44859206238024124
0.9833505540256222	0.25017301205989506	0.0412935092435258	0.23031810480603443	0.9834529272463203
0.6212007854279643	0.0740453571137224	0.09572613134268675	0.06765157269987182	0.8911814671187802
0.7545744611430547	0.0790356743747138	0.09122050323400419	0.17225967050989352	0.956235301597515
0.8249210429031764	0.0822774650144696	0.0031355240094695486	0.055917482790714	0.9566763706011917
0.793186446971915	0.054109928154525276	0.05936834848126779	0.13494407591501345	0.9510617148834951
0.8685774489440489	0.021339179263915747	0.041439971303369474	0.12146123063760153	0.8733827664497376
0.8009445891419963	0.3478524428889528	0.06750934459251086	0.04996785011222853	0.9369319718489153
0.9275744955086246	0.27517786612757955	0.09774162462534214	0.020424269450403983	0.8164663322635035
0.8674614105937254	0.04448742487903143	0.03888214423282681	0.010040317740747406	0.7668046932347053
0.9132602107233894	0.13308207384621606	0.057667973085122164	0.1530601198070761	0.785094660587848
0.7642917777368841	0.023642556945531114	0.07014779987067557	0.007862070220678839	0.980236635327262
0.9588168796721963	0.22701455503226603	0.0172472676194191	0.16613955627820626	0.9510538365534023
0.9755812677723973	0.7628396339258323	0.029314269854174662	0.04662097838440517	0.9553962619706087
0.8338667907233706	0.12607266184850852	0.09612478969144943	0.171343508743344	0.938325050330362
0.8703506583220649	0.21430872559145284	0.02152820333385154	0.08166333387464314	0.6808640833129294
0.9737955155309803	0.25661127749904306	0.023977733796046133	0.10099432975841299	0.9432308112123633
0.9466127147297377	0.5060647891220406	0.0920623417948917	0.1185716848554578	0.9784929000205852
0.9527909887336693	0.04571667484106724	0.09833513943586857	0.32994590175177185	0.9504128488058525
0.9632086206706627	0.1936558626395916	0.09960188204502954	0.08938866061709481	0.6617089559381523
0.7953877118297848	0.04846626465225674	0.06085770629408615	0.15225039384600886	0.5675653619224287
0.832225386115897	0.5828397913412224	0.09692699751760925	0.037941473353965076	0.9731695345252219
0.6024508461434974	0.011878632959939992	0.046702173535860335	0.06057388764473708	0.9489729628888541
0.8660755323295016	0.17624663911956961	0.059761784062408674	0.04115078231423442	0.8366708033326555
0.9868320349110228	0.12695063648662652	0.07549652840417413	0.10386714400818896	0.6149336871796035
0.7414674107123015	0.23035649091630658	0.09086846860036023	0.10629885922369049	0.9724658540257762
0.6548484444576017	0.052593329548471825	0.06866320511178667	0.10621445554608479	0.8589430744928399
0.6718443757696765	0.1653764773344864	0.09264364793254602	0.01488547062234665	0.8619159705049666
0.9169340248876485	0.01429247771925778	0.0015379787963616573	0.20704955507982567	0.9321311427314569
0.8942952967077968	0.0029515998403101943	0.07218592866133164	0.05169231877125867	0.5736600068757473
0.9537718497169863	0.02411438504072004	0.0877486785497473	0.219195908101821	0.48159760180064765
0.9295410108408377	0.10910980216555274	0.04256404197565327	0.1071431998918091	0.551557246744161
0.8099795218798637	0.24193862007219408	0.06195509604349421	0.07657242447790395	0.6664270817889911
0.8897763721546709	0.07938277379414291	0.06385379291191594	0.18456843049420432	0.9258955002867502
0.9783559139483814	0.01030738553802737	0.03907925677992074	0.2466968785988979	0.9629165532433666
0.8930783470831685	0.24223711246994695	0.006574325138006481	0.05624798963436081	0.9684644417439989
0.7401155985937814	0.11651019831365879	0.03168104480360259	0.15984519439318984	0.7640297662775599
0.9455461744822334	0.13183616023084363	0.08728459503605342	0.021333891046953844	0.9757982543016362
0.8773542319736984	0.2424511528694787	0.028830348536498802	0.03300984295882418	0.8032056402396766
0.8231039618523041	0.2247077132311288	0.07336508456398108	0.07684170331066563	0.9370893032603305
0.9713446337782538	0.21287627536627635	0.07658786129316812	0.30095231050588483	0.6096511725488758
0.9791687505372276	0.3338510495812347	0.06816873764642482	0.007509616125357591	0.7810202500614355
0.7432763117403469	0.08772553760475098	0.04932145541739006	0.003350051156563912	0.7701684998073597
0.6123067712528094	0.06034780793165647	0.07512564332336771	0.05123743648283579	0.7362333937923521
0.8025761307675539	0.003574211316536127	0.0356411493835155	0.10916788864662619	0.7427217703315998
0.9195845397093657	0.286435157849752	0.03314464700723355	0.059264993995615106	0.8805003757675792
0.6699550758422105	0.21948084793690328	0.048138605606689575	0.010273920915495473	0.8823980760430573
0.8656627603806871	0.515508495137559	0.0034389176446190063	0.011678729595792536	0.8633400964970502
0.9785254179868149	0.3361041926997165	0.07145911614507297	0.19216765811870118	0.820248873640701
0.8903402190241564	0.0626184238558164	0.07375824319901497	0.012593132662882808	0.7963356682081869
0.8596456419484436	0.041357193785295	0.07302111724625793	0.24014743974098302	0.4966581477621454
0.9413584388820798	0.32407630912171204	0.04240913043188596	0.1534536904138361	0.7869892200290872
0.8886918062392865	0.3651039178194296	0.012420744026326149	0.06872004469658301	0.8709874949302044
0.8387031456849086	0.08325434267620158	0.02104543291856918	0.15272828478286019	0.6493708318762228
0.7096378502808176	0.19843811155688662	0.0695959208579976	0.04939587449794244	0.8167690401689194
0.7975053218290833	0.05877673695218708	0.045845862298495674	0.16222316318024818	0.6196279231506445
0.894325869214772	0.054631717882948405	0.04182012824744736	0.15949534584507405	0.5406634188946089
0.9073052647623294	0.21868042766112897	0.08102396399822319	0.22650714341429973	0.9189020426082602
0.7793368064013656	0.45570438208577824	0.018262070804977305	0.02871775697138282	0.9443130739128731
0.7015062367302386	0.08000671315599452	0.09914846262476229	0.03730999850356642	0.8260457876543824
0.8934092000920757	0.20066961438537406	0.08364256876176296	0.2265521085458352	0.9433957025844865
0.9054132286974609	0.3021047025393294	0.010494238712635174	0.19311805249210598	0.7289959641218028
0.6810547508252214	0.16416826785948255	0.08729823750207295	0.06781712471139514	0.7973889846296647
0.9005071411769942	0.16140526653624734	0.08067051354373514	0.2356136695028209	0.7368744015911181
0.9133740038656232	0.14587898561054755	0.06637911743426402	0.21950330378599464	0.598432024710375
0.6993410275468338	0.06415163369856312	0.08088403216516088	0.1280468264039035	0.7263031261177026
0.9049604552865923	0.010537312867248001	0.06250569965334786	0.14402912846029517	0.6309381212039922
0.9339248235121932	0.11942231245526275	0.013157300426557212	0.07959067410396191	0.6045784412357882
0.9902664021169535	0.30128890505012745	0.04164049296167792	0.20168492289351106	0.7713471064956063
0.6964590787958327	0.051476688966298735	0.0029868481373512756	0.0315491172506099	0.706740382983135
0.8193125883340562	0.2639756999750682	0.046394376439109666	0.08075425696488615	0.9484669633662351
0.9613080440906833	0.009664323914517008	0.04665250083654965	0.23951774904533268	0.8537707501949438
0.7067541090780458	0.012686091921544105	0.09899178888974525	0.04674190027801939	0.9990663661607155
0.9251171023575432	0.221542005940646	0.002458892191724541	0.11068682682879392	0.8739617958941538
0.9629737600940078	0.2888578588763465	0.04942189453460712	0.2145170014928479	0.6716608576268064
0.8181007986962044	0.020867396924657947	0.06763650554442277	0.2711175052584701	0.9545525491380946
0.9907756884461085	0.6344179093386804	0.07274844280917647	0.1324214987055065	0.9701043009864831
0.9353380421401226	0.3413166600534854	0.03558982043088771	0.013420994313398495	0.7268734134394096
0.8616105412080047	0.2530655386767412	0.06386479344718826	0.061804873184269624	0.7677718665601356
0.8779595039699166	0.41023739384262736	0.026145829032323386	0.13031450216811563	0.9179948304172852
0.8993518329894735	0.26194944296517275	0.015018237412711922	0.16963576574292244	0.6611626982598744
0.9207705271463611	0.020807046432408983	0.07504857106163476	0.0714789869230152	0.7540960524055437
0.8813695526031323	0.17500008530028302	0.005888859164159786	0.09240934605047044	0.9086071852087745
0.9492166694875808	0.25964583758750404	0.07201883021515662	0.2615889533035769	0.6286841466172083
0.7185169732461772	0.17230188492781104	0.05849430488155039	0.09970927518280728	0.6753292483869817
0.8531608791749482	0.40012658911892757	0.09672199825773024	0.012573148956764773	0.8068972399719657
0.9592886675136694	0.13537958525911192	0.014613894245820346	0.06650716908134474	0.7187674600819001
0.9770616641377728	0.04271626645704478	0.07950232477014677	0.3482438216521768	0.9149908167913773
0.79527270780766	0.3353658437223661	0.05252170700900333	0.027443189488947275	0.7684778907787547
0.9979643466415851	0.003444581157160365	0.07715628902185814	0.3447636911883953	0.7255009316528239
0.758116744336485	0.05928552895041936	0.002509482499455761	0.11863158090006438	0.7179012931206435
0.8708591726174029	0.35621279389200344	0.031932278502978695	0.16566783153933365	0.8776431737998515
0.990129417891409	0.4206007328378554	0.08829789989627355	0.16579059023159157	0.9355014457893492
0.9988628588123816	0.20477870235781123	0.09023826173506663	0.25623129979735393	0.5772593726095117
0.8234703425660757	0.46364412484488476	0.09187021093346912	0.012688127506439559	0.9461392352307165
0.755014817529911	0.0391344067724893	0.031049538424045488	0.1739352921036789	0.6211821801956422
0.9902742937704277	0.024132954040560563	0.05440062758545952	0.35726859908694525	0.6764767532901054
0.9071440246642473	0.32141925251064085	0.07313794532428362	0.19795401182273753	0.9060445861561398
0.7612191858958859	0.3679144234610508	0.03755393065907437	0.07261491656165345	0.9970410277815908
0.9723128850319397	0.03221085149523137	0.009317019731965304	0.2235541999561085	0.5652118788378095
0.7898762060145376	0.002959485847011119	0.0675107297589762	0.11359447370469568	0.807205141663202
0.8559486370628796	0.05434070555780337	0.01732329140705752	0.1153305608014982	0.9650746622237357
0.9798736948660187	0.6005763011360925	0.055331240677283386	0.03378551602762599	0.9061663024485112
0.7111059598959273	0.06301821086814058	0.06880317265307505	0.1685805660325321	0.578046841269783
0.8855216382234851	0.5249634279595614	0.009788041316031105	0.04173679258475196	0.905215460729047
0.6280669877644587	0.01798574826477593	0.07245122037339675	0.06007638564895511	0.7600935408295099
0.9261897510355959	0.2902178319755182	0.09545078671089123	0.11512047247764719	0.8761026662237416
0.9422541639302127	0.3014019143294041	0.04776773753837916	0.12170503536949033	0.6496185481482122
0.9283124903916302	0.5303207545075546	0.005432629205098778	0.11501398863441012	0.9307661601142678
0.8640185186236807	0.2719083608904101	0.03697065639696331	0.13374608180247005	0.9233185498515781
0.8595606927390879	0.01602025269350866	0.06342765470593595	0.2923002174277436	0.9042671877007659
0.8276897329867521	0.25413951544949415	0.09044182737391769	0.06019061748654991	0.9883231930979867
0.8842586176438029	0.3237435535450296	0.0921485671244334	0.18039909025642822	0.9319143903242704
0.9814150135457909	0.8154800607609421	0.08963386847213246	0.07588285001497964	0.9210733405132634
0.8387728670266836	0.018429578664848303	0.022564607386029365	0.17193450950061276	0.898448683554918
0.9190578191878535	0.238271283356135	0.029424599426871107	0.06118519589388641	0.956363950188341
0.6239263376414004	0.09076077732330146	0.07053619321796975	0.02984769131096606	0.9723985603635135
0.8982483061266895	0.3632398579844979	0.07055074057950499	0.12114208895918906	0.759342378964525
0.8185288000604015	0.07907129410179979	0.048709426044986286	0.055693687224906446	0.8304440298581091
0.8776403237057806	0.1514580169406137	0.053884707947239395	0.24479974769224563	0.6397058488206554
0.867179569167308	0.2239417623141906	0.01314206010719621	0.04990007891062967	0.958366582192557
0.9915920634820032	0.24951839448961372	0.08204737844532595	0.2715725508349296	0.8500713817321499
0.9058978891076762	0.1231957934460213	0.04211678346933194	0.22494203411215924	0.759984980366398
0.9121700075067026	0.30870794325445966	0.03275404049532705	0.10547785812530741	0.9985284960146135
0.8113661531076735	0.16383938867937498	0.039355275781875546	0.06636279651373335	0.6795476519071636
0.8165373234397342	0.23363508692237514	0.09194210582973239	0.04319916640182441	0.8583406067318748
0.987021448212589	0.01788920466204573	0.04241837582127269	0.3524556773493336	0.790335799784479
0.8231689223063628	0.02896702165405001	0.06321128634163259	0.2243893279900322	0.6025620070180575
0.7204263861285675	0.2802268277066871	0.06956927551812273	0.05467154301229818	0.8713362306778808
0.680041264009837	0.07020554611577155	0.06673427516060752	0.06692366570211183	0.9293640651412682
0.6948049642936476	0.01512880716821607	0.06943547855769475	0.10597947497266465	0.9638087984796273
0.9415961134756715	0.08625000912406308	0.049617402175412044	0.2274956139323602	0.9376579368598998
0.9892032280180163	0.49435333904643136	0.023898771286845196	0.1959808077151114	0.8961519812426187
0.9783129940747809	0.09854512097553585	0.08437303762193085	0.10800445611373688	0.9023911295578165
0.7633558993889498	0.051370597247142116	0.06502940714777004	0.20181422314533617	0.9405230087375267
0.948500267445809	0.06710298739257249	0.024467395572068985	0.013236171422667751	0.9349834805017317
0.8917674060139659	0.16769089267642637	0.07812961068743045	0.009537742008925473	0.9311309926954797
0.7962680295903122	0.3694945282133567	0.014466622141619359	0.09512809047743785	0.9654226793261766
0.924050490713454	0.0676610493546431	0.02053816594715357	0.28694649200454736	0.6768354154097996
0.9034158288542408	0.1739344563247725	0.09897012539643676	0.0788927164356948	0.597627766503631
0.8503612386424427	0.6580382547410215	0.0259206069333144	0.004748476859318804	0.9967464263366125
0.722622170075108	0.010519137847970686	0.05474379595004141	0.004623552921826548	0.615028967223658
0.9089153749917482	0.2404282246059506	0.07027577961270948	0.15118922963848447	0.7753713594911108
0.8710863370987976	0.11666785052152502	0.09547353177903467	0.054335881552242914	0.8096505506556034
0.8010123910776724	0.2651598846726852	0.08372295649601275	0.04621162796073509	0.751197849093771
0.9976733246466165	0.4506956564038087	0.013925355422410364	0.14543025072938237	0.8958725254732212
0.767851843256689	0.07580563790022736	0.016953175278787706	0.019413745611055192	0.9637117985645314
0.8946110762173348	0.48877191600062386	0.03195364279098166	0.09594908876123366	0.8828401108866879
0.8527384439450717	0.1995722531773052	0.04396036884623439	0.07259805705951328	0.6478530204335461
0.9305699550507927	0.0225410061469544	0.058579478203794555	0.12626288059154686	0.7064268679604907
0.9920167287787687	0.31390816721117026	0.010768876967426448	0.03910957389116044	0.7477121213339484
0.961309688473162	0.11775469307426847	0.09394480787232964	0.04625218372792187	0.973935851440905
0.9845561309710154	0.029592743961828007	0.08063125615814136	0.2194375965399677	0.786280051033377
0.9217280248738835	0.06371892573184013	0.021406190892596048	0.15476359130305653	0.6770502534325472
0.8133840076898232	0.059594655589620155	0.09201030583875783	0.14025583416056783	0.8463761228798595
0.8703321554749914	0.4947077973737657	0.08034766341335747	0.09219595903423486	0.9211433761622875
0.9795567344802144	0.257023887649099	0.0540379408139434	0.05672638898315894	0.7137288031882765
0.7691193642696998	0.3120876030472594	0.07268221864214491	0.10499070599233261	0.937242717465886
0.8456895935075693	0.07045458740839333	0.07363726800527105	0.1492539585774557	0.4817131730452766
0.9101155741309008	0.01602182918640545	0.06562849084741285	0.3098029813578371	0.8265271121299521
0.7807718538352539	0.005392045102152249	0.00905393054151364	0.07961810574431795	0.563029899471665
0.9762413270697526	0.3950924935033273	0.026050357386436636	0.1736168939731792	0.7271986118688086
0.7781649383832145	0.08896092787756696	0.06415102068872314	0.06272983266771018	0.9035067756001981
0.8567593698997923	0.18219298177096438	0.06070425948960015	0.16655567070403232	0.8691744317251966
0.857177355876069	0.4249912815782293	0.01606776934146221	0.11940016659179799	0.9675388417042782
0.8741708126302742	0.29634153439801164	0.08199307473851887	0.09582309713956082	0.9745355062351915
0.7020234496216374	0.13849093135537027	0.014689599791206327	0.058620544510368744	0.8400882571939301
0.9777029136300058	0.035196808693046935	0.09839305861348507	0.3094291193419159	0.7494506802029917
0.9024531712348349	0.05797786950265522	0.08348193626212179	0.20822164302369436	0.5662895287868213
0.9121257804631788	0.33832657506006275	0.07259556869177852	0.029010157098993117	0.8175994081643765
0.9026183257080336	0.26861032550974623	0.0702247982466201	0.07511598004709309	0.8550334080916894
0.7886310543294291	0.1903814171836601	0.02846608250536843	0.06692117254004717	0.8843327703875303
0.8857314238605042	0.1298817101646771	0.06499598246762643	0.2192792587287665	0.9440548682958434
0.8814634695031244	0.28550747526868775	0.08378211991093393	0.10022464503528618	0.8400626836609554
0.779122479396448	0.029954143256692777	0.06309821936152642	0.21689571678109262	0.7023587824701265
0.932860968078098	0.06213521156423985	0.07934938545784584	0.10564193184096976	0.952084127973258
0.7828623186693271	0.20110682474391903	0.04568057352260342	0.12986643063976613	0.7836591943598141
0.8171675396640002	0.09042816823716358	0.09780576851838668	0.0733363375672164	0.5978481148195864
0.859346404245884	0.32778118486306207	0.048778041173629993	0.13805186838118916	0.7895707782198776
0.9370047976438705	0.3808856040288056	0.03963412415528795	0.14573092406645796	0.8607269382681321
0.9604380943300952	0.29820014946856016	0.08295381367786483	0.06198671730741489	0.625940259906559
0.7215500195547847	0.01993706658429171	0.06562145508447974	0.120542919865635	0.4747561937878064
0.8147973036477315	0.06748966592941899	0.06272093786427	0.057874594069924803	0.6186773378511585
0.9026132556023597	0.09984653931230307	0.0836524388766974	0.056647198803618605	0.5516915150168427
0.7737379366763225	0.1937543130906553	0.09436571963931212	0.053312328646846326	0.6543061505212162
0.9125679616395155	0.041105507092300014	0.061391076759930864	0.13424777275733538	0.756060081553161
0.7114916479785945	0.06920454077531533	0.09396213964169153	0.10891678146789212	0.6283238771504662
0.861431481202956	0.0265865670323721	0.04124469317953796	0.06452377774878422	0.8725061301693899
0.7678257667293454	0.027380730617849472	0.010065593636165339	0.13513874341382798	0.6454437404241623
0.6360972701332832	0.10107160012246794	0.06988063037707003	0.03148183229190397	0.7417405512591129
0.7429988705179827	0.192396114099191	0.07107151545251404	0.019390147396169264	0.71119558540448
0.9918216298348171	0.029791383633151598	0.019979951256071677	0.1368484684605862	0.8855222393294268
0.8552829729841656	0.3556750713235429	0.09324004665727438	0.16191625633424064	0.808467048862733
0.7909765057984398	0.0008831731345953656	0.08937106942036774	0.05691842099896971	0.834932536494927
0.9824446696876955	0.10911902025105312	0.047930668319383994	0.07416725817482316	0.8275628616561173
0.8865609697537683	0.3304716580098268	0.05131470613731969	0.11592452819103152	0.6987908251812767
0.9556134649668356	0.6326982109610315	0.005805730819693733	0.06530021602472631	0.927875861198136
0.7337752613612991	0.012792054165172595	0.009278638158745347	0.1406290692216602	0.5361882930366527
0.6663596949629699	0.17442637878510697	0.04999726887030784	0.06490581666888022	0.7451206357173576
0.7782022117828433	0.008103166816943735	0.03575568678265125	0.019380451313172783	0.8898907125796061
0.8534115499567155	0.2161636499570022	0.048306007047413474	0.060432380155958414	0.6602424257385904
0.8138482934356278	0.2793903149708193	0.08337820670645844	0.13938159293173397	0.9633952003718578
0.8217708822934161	0.10309788136255985	0.07164737085259386	0.17825834284942446	0.8096511379040483
0.9923199980659558	0.11872148362057089	0.07266618374541242	0.19884291788118155	0.8253457893235007
0.9547817871654954	0.08678863136024874	0.07771144709901992	0.17771958667419271	0.9369260194442439
0.8883255864960119	0.15199334950189125	0.0060101247228363285	0.032321255803314096	0.70893546749351
0.9537223454863537	0.03696465748340105	0.0895499205497368	0.21309792867392308	0.9355467919641532
0.9688972895872496	0.06580294181040357	0.09756736621927989	0.32496990395720615	0.7995051346613248
0.8905535829169035	0.4470714688988378	0.004596451932047763	0.08930857736492319	0.8676413597737334
0.9710240598982935	0.11639592877449993	0.08033699238181222	0.1948494064332096	0.784700240583227
0.808894099726733	0.23542188765999128	0.011800075402846694	0.13255296217385568	0.852374394640651
0.9749841390002326	0.25900555661715635	0.013543185165692405	0.06106026527445581	0.9315644065011726
0.9604901375996044	0.38751614705918763	0.016085577360734862	0.1708704331972815	0.9709055592261832
0.9629984424734221	0.45422205608198135	0.07615647747926219	0.1419934671381989	0.8130915702851741
0.9602679429358084	0.27136211012426376	0.06764031931830868	0.02375680837984255	0.9798691979584413
0.7617324134190162	0.19741967232202545	0.02375436170989702	0.08909172254397277	0.9502168182055261
0.8612482573486164	0.006090800349656191	0.04802148075012618	0.17397688896782096	0.5631392064713503
0.8367672470984833	0.18044074049439357	0.09018036672498651	0.057384624089008206	0.817223309699051
0.9585178882189941	0.19780807662998032	0.007006868574956682	0.08682808725246785	0.8180065621919865
0.8191655396555896	0.2059511065788274	0.09822634313725077	0.07581134668051767	0.9803808426838948
0.9684170912453459	0.1307753423153001	0.03257881270162884	0.278528527514369	0.8342950576114947
0.8368844471338533	0.023049728431340413	0.006853158624305994	0.08344005136585021	0.8654111607321309
0.9276955829860316	0.15482822714211167	0.07304146709385244	0.1323944853942901	0.9275945477775971
0.7868866853845357	0.07104415833304908	0.09731689288035278	0.07720534215456852	0.5855062652404388
0.964191032026708	0.1987138000627174	0.011403654400454008	0.09701808963023073	0.9904126818262837
0.5542617434437823	0.013097450103582374	0.005256900441425905	0.030913888944354102	0.583122475711253
0.9910203751991318	0.537779576321574	0.0706444698364806	0.049263202314327764	0.8859516112519682
0.9857183821367591	0.3120994128154415	0.09047329267928926	0.052061987223276436	0.737524017160727
0.9121076453320047	0.03481051825161285	0.003014110040189728	0.2543245448419502	0.6979977885029853
0.7475285814793058	0.31993368445431425	0.029907934083604704	0.010805242541903662	0.9553206388589212
0.6255571464547192	0.19089848791377806	0.09866311117103174	0.011904140877133543	0.9691424125547048
0.977889598856244	0.12073850515829371	0.08937251768972784	0.118301089677683	0.6176651437221037
0.8416002604187413	0.2252999398874371	0.052864789551730386	0.14718989204568936	0.6652283450655319
0.7991651586539437	0.2287891685320119	0.0296074451272255	0.102212695860753	0.9046284488441978
0.6940838671321763	0.10250344361883439	0.09337834344429766	0.03227369974034723	0.7027825470815591
0.7663342631431846	0.27385627900157794	0.008255365883180344	0.07109643965210963	0.7936852600168769
0.9913259732910553	0.49969165186224973	0.06540366427977466	0.16075263664549064	0.7308401399498093
0.8034105001023263	0.2878672632214957	0.0008488956351839382	0.10483620028495183	0.9854745418213853
0.8881664073789267	0.019191813251623887	0.046173493117777666	0.2600116286304905	0.9525136678767461
0.9923113595000425	0.6961005544863563	0.06271791066607617	0.021027900246991346	0.9289540145484553
0.914283388599705	0.4197488544377941	0.02221690143638914	0.15450702522500853	0.7555104369611684
0.8902675496895596	0.27359977736659524	0.08723248938987507	0.18730493261430084	0.7421816779943223
0.9987976688801559	0.06323998126840247	0.09013702652117946	0.24264998055944664	0.7624505941789398
0.9597203558066744	0.2757475365182994	0.020141607597475075	0.0032096388349783967	0.7146210998755597
0.6489865055749106	0.026571841257400756	0.08441200397020436	0.08336977728510689	0.9432908883993052
0.8508590815166533	0.1725897295639601	0.08725970149936385	0.08769729063842414	0.5993028094054824
0.9137198445519442	0.08610447611960571	0.08699207736895109	0.0022840367897941937	0.6376176974781801
0.7522169307379045	0.12296711570815418	0.07501404676971116	0.00867519195706885	0.9207127808087623
0.8667421185639181	0.1608772659216938	0.07347622307152711	0.1664617621664724	0.7970571373332973
0.8584786945723514	0.05378541306443833	0.025821572200723206	0.11398471716413933	0.6015163789826519
0.9304904984300855	0.11273832311727353	0.07203768701215002	0.14013294763310627	0.8677180519122758
0.9707945715527156	0.0442762957354916	0.06496650641555445	0.1108670417649907	0.6399723419674875
0.823642621714295	0.0087549629944591	0.059595287385730666	0.22962270082834407	0.9666925578915422
0.852401923541957	0.18760966506709673	0.09191964716290497	0.09056867630907424	0.6398699906901721
0.8317847136825908	0.012889749385278775	0.015744311991665077	0.20295258009822215	0.5358433479504084
0.8677938536655069	0.07831484911294045	0.009164470217889372	0.08959326133905685	0.6869577665961788
0.6675337590669735	0.08771176510868191	0.09675172658069084	0.02916202185622772	0.6291489956230564
0.6785180745365993	0.07938681006196557	0.006074100671460358	0.11172013976204624	0.74933561851355
0.8280003243099252	0.5732579982340453	0.04151959264413431	0.016474220323120597	0.9959616519813959
0.7269463528660045	0.12779208019100674	0.07334205528119979	0.008417693546668926	0.7716364986532936
0.8462000845309833	0.044885652948785514	0.04935285313956311	0.18698185807526643	0.9283602615408834
0.8882205647359106	0.23446124850875158	0.04876271795697815	0.08894147474310501	0.7717830648343837
0.9914734041453837	0.04404635230463166	0.013798824698797365	0.09744711222417599	0.5992718377358744
0.8289775306869475	0.15162702844422293	0.028701274334374496	0.19002349439143482	0.9736906122126056
0.9194550951205549	0.3414880864804406	0.07289453183905618	0.1457148913092579	0.9949323376665455
0.9564802012455396	0.058044232817905946	0.018901262006127868	0.12072046098737181	0.5932973434329547
0.9795220790454763	0.27747224316527863	0.09510110865506409	0.11238321889326892	0.7532472286924838
0.8063989873024825	0.4773341617739804	0.00609309980574664	0.027570461680603557	0.9222492654260869
0.762488992401327	0.2942086613309874	0.07421306668106949	0.03482282223532491	0.7686159265384798
0.8961792156394098	0.530148288845943	0.09423523438770354	0.08337335683883224	0.9011218740994067
0.7664427813263889	0.20352187590611945	0.06357837314025142	0.11416425170417155	0.926210165159049
0.9956212188620599	0.09671602514043634	0.07723403942935256	0.15916241386895782	0.5124483196642403
0.9077219502431847	0.22228775396109485	0.05600890512273814	0.2329722226288249	0.606028456297835
0.7430127912090061	0.1858488749541958	0.08250123693074873	0.07889357765848251	0.7614008408166623
0.5972595122934036	0.0818771568846836	0.059850557185384574	0.008339509842542286	0.9889142865404821
0.7283677688566369	0.04336093967376715	0.08104377557656575	0.10332725388511989	0.8428260078605518
0.8930806203879218	0.2824101436340851	0.09264580527340624	0.10404055616250354	0.6284442690868242
0.8932693938874989	0.03923951090015032	0.08299792708509438	0.23403269114533645	0.7785218716470605
0.9990950575547638	0.019312319848185322	0.07953593021426014	0.22551636381476287	0.8737840156076255
0.9314698874297624	0.15776673810761876	0.0976184960761829	0.015498629618442642	0.731478529877055
0.7300710421154816	0.15168436040779867	0.05087433791205038	0.07536883849584648	0.8565381057493202
0.7079034477971884	0.00570741060176514	0.0726138463706385	0.047417957132501395	0.6346082931805919
0.9499233354546368	0.24165739764818456	0.049465679288540745	0.17050387148120028	0.9621004450897436
0.9006830381264763	0.22348074507507135	0.05236693388784847	0.21370851308443742	0.8151336764635861
0.9267946411470672	0.001817433585743646	0.08273659193797536	0.23331551148453833	0.4910915565925555
0.9849630862172413	0.2320012908347758	0.0731144699734742	0.2321224791040609	0.6302625948996805
0.9992254143618581	0.009137776299242645	0.01579715194360752	0.03674892647072776	0.9517198437224292
0.9566139985760248	0.20075841665324407	0.08155947408574069	0.2580328970415546	0.9480903294861422
0.779082865423677	0.06264615744852557	0.08193348864101477	0.01400969392222698	0.9269311599837499
0.6737331335872156	0.0023426641222632654	0.09279894301096119	0.045727990027415004	0.9545258918306961
0.8571323696546932	0.20662025069272638	0.08501797921208774	0.014027660719754195	0.5919682643825427
0.7706761460706917	0.11978457000691656	0.08737709888570257	0.02931579926046998	0.9344701231637826
0.8609746579313872	0.15989312602689754	0.07671790894751869	0.13407229902734294	0.7809892598650098
0.9446478182288222	0.030529159501659724	0.02123188860593338	0.03339647782752748	0.9988883352493636
0.8838152678017767	0.1798688270039572	0.0721919968897815	0.08280861070160644	0.8792189844523717
0.9622515436767843	0.40146686792272473	0.018666361387931492	0.029830881592034366	0.96298958487315
0.9459125961239511	0.33112220912111157	0.05198408331003255	0.22649370865255067	0.8574595169535698
0.9402538614055013	0.12022922412796454	0.08882211435143998	0.23756087216069122	0.9833948594476606
0.6343702009796439	0.012216587489296658	0.018954589379483293	0.009223527128323448	0.6648879881676956
0.8922604159353169	0.3889204227720728	0.07891416924300813	0.1043560027226047	0.8510534745848034
0.8081127212978589	0.2174531757274428	0.07053783271206236	0.1664154446244466	0.6901070151586766
0.964322975684891	0.04389012647562459	0.0883888492826566	0.3635396390277508	0.7958416360128209
0.9741797689649719	0.01134422612139121	0.07729249770940888	0.17083587907659006	0.8136936108401016
0.7310804361110406	0.2793251383924999	0.09056294035650662	0.005499366250126181	0.8655528957846326
0.8678481645687207	0.12491175389478484	0.05039176196352017	0.22648498942540507	0.8568288810602326
0.8542992678952939	0.2191752922690157	0.051911966705981506	0.21035004535078775	0.8428527852563164
0.7807372154283919	0.08831151248772941	0.032984615799362196	0.16095182108230296	0.5828702590928595
0.766161470638088	0.031859752322966964	0.03245728412228472	0.18129629499237887	0.601678828222609
0.7407909579242915	0.026101165099925785	0.007189283430560139	0.00983991909232974	0.7904778015874702
0.6620172600233563	0.12059259432918658	0.08111142403721491	0.09925769065174173	0.8564206150449118
0.8828515202987233	0.2048696545015545	0.08264438994082293	0.12931358878884408	0.6048120898367784
0.8477962669722868	0.19108198340940372	0.07569791930394217	0.007657607322788672	0.6532433340698783
0.8516031922799808	0.25532158017235246	0.019183646067110423	0.04911294914708446	0.9491765842474428
0.9053974663433642	0.09909811161295977	0.009935673875785856	0.17662372587529637	0.557358670142971
0.6902533844112466	0.09935668788396558	0.004779625831749871	0.09631807086160102	0.633154232998017
0.8837747688226619	0.09943948948927445	0.07770034274640719	0.028876638523531322	0.6188380437096862
0.9313369699139953	0.08373224968043916	0.051458272623898106	0.05356248488574704	0.5560472332444638
0.9988148838230585	0.4910658802293154	0.03743231719476989	0.17935745426074942	0.9312651346051238
0.9110166709249419	0.2058407616893577	0.02583582443625727	0.0824329462020021	0.8604579157165811
0.5946591484025555	0.014029310470973062	0.03356160392241801	0.04982193062085491	0.5795065016520631
0.7588582808627875	0.20564015439289943	0.03463746080747197	0.043681570944401366	0.7240864935482134
0.9028757647386143	0.17020861699223686	0.07886791361277194	0.1793563889966115	0.9183442180683098
0.7233907630497651	0.04598742067600573	0.024996221565613222	0.06658030771509844	0.6859558334328822
0.918500475965403	0.011665996629500542	0.019584230361963054	0.2404321356785054	0.8067517150804797
0.6802223918171929	0.03547527718888018	0.05009038400826184	0.09521558012271611	0.7489354238303474
0.7266602472579005	0.09230968568721708	0.060724999953021684	0.01753365436703453	0.9949771482299552
0.9759298148224594	0.13773793459851355	0.08078414682658122	0.23683431455453754	0.994294625698779
0.9193860122467462	0.057061859366776574	0.07634290645626507	0.20418898524955728	0.6445357048865819
0.9645895180384344	0.2605394984771217	0.09489664027715645	0.0610135725818383	0.9596660911411077
0.7948037482454983	0.2005544216655645	0.0594933084355357	0.13451052104924718	0.8183572245335498
0.9617219352258549	0.6779126607814611	0.07627049995350368	0.11137293814735942	0.8867430939280075
0.95902793483636	0.14253780955228743	0.03766864688915146	0.022031698854290318	0.885464985884677
0.701267054778051	0.08821879830335803	0.03615042938338151	0.03240969092565273	0.613593896993472
0.7411887262448489	0.002184099174129097	0.020273439633112848	0.054649130608250544	0.8219769737952397
0.7977064694136224	0.3327371715098918	0.08254782221840483	0.04569362237056157	0.7924841040783644
0.8878051822597756	0.14841276339465043	0.08809857136940179	0.2163950579504003	0.8773572946216742
0.9832024592629568	0.0506454859257978	0.02006142024446582	0.30428535908603005	0.8474877867926696
0.9730365944618126	0.5800688592562332	0.018609597115177387	0.10406428514359413	0.9088294035603932
0.8236971210593715	0.3785833077439753	0.04731747049182098	0.07137611049561009	0.8396225809965511
0.9779051342855136	0.4310398565880116	0.03453360266635322	0.01924852030873913	0.9850797554541557
0.7594613452809732	0.06755987807126153	0.0159609531348041	0.16796125355202957	0.7379432857953072
0.892151708680825	0.20292651066548528	0.041854138375903474	0.05589073602884031	0.7307567415990925
0.9955786050330347	0.11115814970243754	0.009671881373719859	0.07797938903584621	0.614061361596993
0.7874849912500048	0.3240261407389041	0.08689370389819977	0.06641189579604244	0.8094139187255353
0.9670398365167132	0.08010003959445146	0.08167265760005869	0.1417872521309638	0.8194004049920696
0.9557202638792783	0.2566237560157477	0.0021164780571164047	0.23990506515812968	0.6624585061103317
0.821328968647456	0.19047420151815542	0.09147686646490794	0.00008335045219067734	0.7433772471704219
0.9351931816464145	0.4100031379252659	0.06059375256398783	0.049742350913492675	0.8635078067150731
0.9984247879558222	0.33192451727202	0.01701024517894797	0.12531085328453018	0.7497979168244591
0.8795029744832119	0.22491506069018938	0.06220583829043477	0.1704189455031633	0.7630069337690941
0.9727285595843101	0.18646653875609756	0.09073180386219581	0.026601206756451962	0.8602496595100905
0.8970893414615081	0.3708517280728617	0.09173780599229131	0.03310324894884387	0.8088291241470809
0.9966272759270621	0.6104220914443115	0.045037551082183165	0.07749502680636625	0.9069406961140377
0.8581844653532926	0.40805342848205145	0.07369329155125023	0.06480140352390003	0.9866560144547223
0.9888470568207429	0.04720290565554998	0.019161826262951053	0.24611873914008836	0.846339893306453
0.6260039182602576	0.033036312205442175	0.08571117196019715	0.0978584875012514	0.6188635669089934
0.994401415763773	0.062245609231855695	0.06246632809585045	0.08551954965782171	0.9483642288615631
0.9262192070501236	0.2848493268335548	0.013457000319368724	0.006367505130660456	0.6765935442896278
0.9761394184054432	0.5561019461379428	0.02932668206040667	0.1061778763451864	0.9326326094017524
0.9081328757236296	0.4906956126438407	0.03412609442187448	0.052500176329214915	0.7874533301211254
0.9805435809451065	0.36079945846118316	0.08690856092593788	0.06517186775605052	0.8970847374651725
0.6664600347474845	0.18273085406940218	0.09131492747654035	0.04877374029700408	0.9380845103992372
0.808128382432098	0.02514254949548988	0.07827821811250346	0.2544210338470453	0.8352973986827977
0.7276012894414993	0.08939499408214337	0.024542150762209478	0.1292271620460998	0.9173447757365388
0.7988430213817299	0.14142059979482383	0.06957602117242616	0.09589800374656551	0.8965408251118905
0.8818500233520361	0.18118639373183926	0.028427449977781565	0.00266748624636711	0.7197080727634141
0.9940523662602814	0.07709677097433833	0.013054573426338532	0.20358535646210857	0.805664544754809
0.6414448384370246	0.14485803142931036	0.09571208348326564	0.051045056856700355	0.7908127063057002
0.9635513666995917	0.06415262790263786	0.08931618923828487	0.1572145999092005	0.661447364634631
0.8288158973923705	0.13374963202398987	0.024109774721495395	0.18431717789815155	0.972554970540337
0.5406067752330168	0.016315151035523126	0.09260957266325022	0.014291511779270256	0.8042255736241304
0.7565751397496749	0.3752975726765112	0.07515012646660858	0.02855836923260756	0.9040185104638849
0.7001274805666854	0.09584695022207014	0.008216606537585531	0.09132989816376023	0.7527676441020401
0.8627462277438521	0.42399369261996145	0.06546743050458863	0.05249485993324257	0.9697156489559099
0.8019937941295604	0.007551762867572629	0.08225123902497412	0.003843800063462678	0.6208127488905619
0.7112869070767206	0.19540206283977446	0.04530670699607567	0.1011770000277669	0.7166221985061324
0.9860580702666086	0.20671590854033736	0.04156272455827735	0.068295996970165	0.8136889099387047
0.9403820940238687	0.178428687085435	0.03730069211673263	0.24127156517994752	0.6658746108966814
0.9070746998630781	0.0765863127485647	0.09945631505514264	0.2783869828600779	0.6431891760558897
0.9359436146826304	0.18447815099223194	0.0379188988026401	0.13072587479226913	0.6863495145026126
0.9510669865015219	0.13123240083800441	0.07998429669465125	0.06217802931099929	0.6680335319156683
0.8976682479009829	0.2686789470731429	0.09497540596923655	0.07388304678145008	0.8292236116783451
0.9680244015119379	0.26146869790389593	0.061400626944905064	0.006987062004685491	0.9451540266198508
0.8609370334346834	0.07331604336657188	0.04474481621357458	0.11798599819031798	0.7260457924452998
0.821970596665944	0.16081526397030282	0.06510683705531299	0.18804316432047272	0.9096208922535451
0.9064377878892783	0.5926321942140781	0.03923934717836367	0.017011141593652277	0.9541287292168977
0.9398932179118213	0.04736035116483259	0.020110907442291735	0.24808194540909548	0.5852024092032696
0.9403017977665683	0.4524726348309631	0.09204563338579498	0.11326520169170208	0.7740518670428509
0.8719945101634948	0.08234999719285156	0.09425717765440571	0.01154594124421602	0.5240287191102021
0.9533065729101408	0.22490290953839556	0.014680792068369423	0.24462232262296355	0.6300787300398314
0.9650127413422834	0.32602413083376414	0.07048899788281814	0.1530830817231112	0.7581133481603086
0.8287964320525212	0.17488045595284718	0.08250120090249928	0.04323250416641748	0.7926300133421703
0.8774865413167455	0.05073586812514934	0.0787362211268527	0.06777542384225561	0.7883260495002853
0.9209912842713941	0.020300853803914082	0.0694365302467647	0.047980723510435544	0.9793350221933206
0.7904751225296859	0.19977524799850746	0.026107639468294468	0.06215399020801992	0.6693595550983962
0.8811724863227847	0.03935286850103526	0.03445121886146938	0.19044276292740642	0.5690924840505831
0.9167658862343281	0.05658571566895899	0.06359456800706562	0.30778756316915323	0.9375149790099561
0.7419765573866436	0.17182720420987893	0.08020270125753176	0.10555518607963815	0.7641616863617409
0.6269142506008278	0.031059911947823076	0.09300208101071487	0.01027235767683065	0.5077297919202681
0.9522591877155587	0.0038954815058507993	0.03615982918188914	0.23102537857972727	0.9471311518355823
0.6636959233527431	0.006236696392429432	0.09261629998129725	0.10663990319344774	0.9690742459336407
0.9054646511679879	0.08181911764094223	0.08259983346256831	0.13765395531280733	0.7805688872831833
0.9467371468467571	0.1468885930197795	0.005783695880680102	0.20760253197530026	0.9569701911560142
0.8821356863784009	0.07526998389549336	0.004381155391469873	0.14160345449984904	0.9744305748675598
0.9931954111996555	0.6221969403270752	0.042415076587368074	0.03264757126459179	0.8280750021088562
0.8327525031395113	0.06159929027669344	0.0631778409834208	0.21837639789466573	0.8159280576308947
0.9764842627921148	0.3108908074767215	0.06167336271310147	0.13532113449918887	0.9996553101011053
0.9737757344626462	0.1691223414066651	0.07303145890509688	0.03667080296539645	0.7703747639722257
0.8393395832286027	0.13492308388465635	0.06803103510248376	0.15663696003651015	0.8914348646270395
0.910947546022555	0.2245381805364257	0.07903145251578794	0.006793993313813702	0.7603458240718894
0.7047676612923948	0.0011767089646473649	0.04567923666312721	0.15026791855511207	0.7142830751990576
0.9655948034076118	0.503828746665117	0.06343598778913263	0.18357903186351998	0.7480862537862945
0.8345899165008753	0.17606186642910657	0.0710880636433424	0.08596292312185304	0.8476910681718204
0.9647868082930501	0.25817148835207115	0.0844305425984452	0.22273790263948176	0.773098345025788
0.8348381923501189	0.20572559478096308	0.09652032412679729	0.09788542999220927	0.6179103270977615
0.7941540339455702	0.265560040178071	0.059170347916500124	0.09461169071934784	0.9810975018690993
0.8287204467743018	0.14795886726405383	0.07634386021160433	0.11811236181745859	0.7136750573825236
0.8837563407635077	0.20193144927476994	0.06772922831030377	0.13990922329094602	0.9221721703377161
0.8962552429998341	0.19940834464067528	0.04857119545883301	0.1101454142621815	0.8264856910598238
0.9556844234160399	0.08067030411029592	0.08600444771919555	0.05007867200015007	0.7277725974848719
0.9888972725598296	0.2224200301771306	0.029095723547764157	0.0854064778008948	0.6524762476286641
0.9632256356430494	0.3064926051533584	0.0459481435395032	0.2511082244157723	0.7085829036885191
0.9694946537143693	0.2253715964511616	0.01641344220783456	0.22611328279115966	0.6800903543645885
0.9018990082666757	0.4561013522966457	0.09051967463789169	0.12082751168721535	0.7457576611661619
0.8016485889685286	0.2138281205841049	0.032386545121062524	0.14016438068987266	0.9301175616852646
0.910615302816956	0.34995270696976877	0.008538681774745314	0.17262089627885197	0.9542193432214838
0.8496870379513051	0.45483604310810194	0.015451832229074732	0.054155044939443765	0.8916206146840114
0.9737721551054265	0.04274548350532742	0.07358662753998227	0.28915644663945755	0.5797870468062972
0.851711820450233	0.18087345823117018	0.056792571492930786	0.18401150283986914	0.6580630544012026
0.9936861811467631	0.24289526581343293	0.08383001884838889	0.13641026045157498	0.8764097141186216
0.8875202599320904	0.4907347429719735	0.021815068126329492	0.07258044084726185	0.9278217736969184
0.7947735548038286	0.06902445535274729	0.01757992574659447	0.12432823588344212	0.7502374806475516
0.9160480136431357	0.12731551860861148	0.036417568280075065	0.07211285925561946	0.9482634795683819
0.876599661449676	0.1993008392213762	0.07190691008373462	0.13289864944243124	0.8044373406999661
0.8403067855832547	0.015374728526673598	0.05188910958758133	0.0015528758573074744	0.8383228970239835
0.8218245353305441	0.36949114083585355	0.07867536706041334	0.04495396648210761	0.8211183148494213
0.6582786397325978	0.06641232903198035	0.05950919959276229	0.020475160439430404	0.6904661404831163
0.9563538681127316	0.1738104493589774	0.09818277260657472	0.020568355160416198	0.5728410038325595
0.9601471406522041	0.257921778297091	0.05244320208628413	0.06927532579200978	0.6906787273456253
0.7623783620941711	0.08885170685539287	0.06296197224762914	0.12598945914189882	0.8772037855775735
0.9909562448261962	0.5642666589509476	0.018215899148980825	0.13615537401796715	0.9131002833198758
0.983541749728269	0.3520231490618271	0.08113131076015172	0.008759042574553559	0.9966219474406446
0.7751850441113027	0.18129045925375023	0.028316341248762353	0.12394438016175409	0.9108320185315456
0.8915136135044976	0.4522286080845118	0.07719513112587228	0.13540609173648033	0.959404470004157
0.9758093289861232	0.3971552413373733	0.03476753424564247	0.12213588197997349	0.9479183024940634
0.7742163976063504	0.02770723355488479	0.07469014992020578	0.1721596599150217	0.9793133563500493
0.829555544034402	0.01516889219212241	0.04953711977457765	0.14915422774773035	0.9422634951978119
0.9844861613706869	0.24098218245944927	0.06708303122134965	0.21078662538444207	0.5695110658014236
0.6517470022758656	0.1443878468445269	0.09168080857040042	0.02735144371792374	0.8533524344479829
0.9295721267706968	0.5804745703846668	0.016235687189173263	0.07534179765870953	0.8748273680161948
0.9945628073347536	0.20931555716064892	0.0701780512811745	0.11698632529012809	0.7441816911713262
0.8310935632577585	0.16089723293174746	0.0766256252795629	0.00016593464030245164	0.8525882974041781
0.8114736539684531	0.38675853288129713	0.07408900182275338	0.11446311055041665	0.8519167680868649
0.8976016351736477	0.06669834044512844	0.09051040414685	0.12224916327874416	0.49907861035656437
0.9920743965996868	0.023666965964426107	0.02901538776191133	0.07209917655912201	0.5763381291529035
0.7676757298187727	0.15654571318966612	0.06999878878313605	0.11195634643576828	0.8421480379741899
0.7703557088172013	0.002314280834503172	0.0847151994125181	0.053196121828769	0.6423918423495507
0.9554420182960072	0.02214628675252155	0.08003751149077437	0.15822097867340748	0.7203842995795949
0.8115475364563379	0.3088383563021461	0.042636145425573015	0.1077877090748281	0.8087775494755819
0.9847375174717574	0.09764611408219243	0.06245434379479117	0.15659541384684816	0.9099076919221187
0.8177794413520305	0.05131809777324796	0.013486462714568331	0.0704598874182355	0.9390892948664697
0.6722741062552359	0.1449625129920843	0.0876302803433968	0.005626205751173671	0.6890894951007955
0.9673007949343806	0.37871396971976407	0.08495385371481022	0.009320191831647888	0.8201555004697568
0.9555427822457968	0.4010832570913042	0.0652363743718694	0.17678697747183517	0.9669416807119683
0.889915774771697	0.3318014028506794	0.06183996562967058	0.04887446447541187	0.8022961534689902
0.7575381746091336	0.16872768885800143	0.04799356568673866	0.060545710707010945	0.991079691990734
0.6471240915876568	0.11276227039816873	0.04426552750593161	0.038126929909201926	0.6660885530852712
0.9432715250273074	0.23013218721220918	0.07642971057477961	0.08348919463737817	0.6581556575777847
0.9948487033979163	0.33348823402355854	0.004397530259866091	0.09337582548660561	0.7351494780390966
0.940968312552822	0.04784410690954353	0.04146245199652906	0.11943031119608045	0.5814503935010348
0.6157147590149948	0.10697281371545087	0.09403641350413064	0.06251825013882743	0.9696910900990136
0.9710594252330771	0.027557854388317798	0.05659726320421482	0.34137490678548127	0.9725273579723739
0.8042760447170669	0.16181159072214354	0.04626669599617868	0.02057695002774683	0.866940286990928
0.9487862172663125	0.3108322181963167	0.006152508273850174	0.10535313413042252	0.8654296653075647
0.9555136294961271	0.0341007474729452	0.010703624867624103	0.14530014662044957	0.5299967777220338
0.9451398701124524	0.09789517541650135	0.09933927941972134	0.26769216503996995	0.7961285521947724
0.841106818426129	0.019675078889931072	0.010746456367098685	0.005776819640160487	0.6201413411440624
0.7716286083256143	0.05341803445267669	0.08680571538299042	0.009910931882353577	0.7645229890842775
0.8251225481485046	0.10415007194097323	0.016980097905560813	0.09076018330073182	0.864000465387361
0.8508400767910897	0.22721633517297246	0.004527963430525785	0.0335908788093627	0.8497278157730342
0.9435225533452831	0.013198781283202588	0.07325178171243343	0.29267861276972157	0.9698321850299516
0.7931860682676257	0.30472625914764406	0.09700962317907494	0.07146369304374614	0.9646190237374318
0.7787893305682715	0.06771049884290174	0.04949008108903473	0.15569286853323663	0.7081900249744129
0.8015363452101072	0.14439907283451345	0.04856623947288564	0.017514014506429705	0.9873150849612696
0.9924299547215427	0.49199138230129624	0.01750782828474861	0.007812678134919537	0.8665779779189688
0.9533748714736746	0.5388551598356954	0.09933879549173362	0.11327379436622219	0.7995281368900369
0.8562002340644093	0.08160158951155898	0.02041442389820369	0.05448389507158205	0.8651898307793772
0.8042986073205197	0.04193876567449516	0.09270300164636121	0.08131158678190081	0.7547225460265634
0.9831869042652233	0.772466120262576	0.05167941769078189	0.08946449920386858	0.9080969128240864
0.991118150591956	0.01228707863501968	0.07586605578250259	0.12522092391376094	0.46427878806489065
0.7941300379556757	0.04214493764994263	0.0506776758982712	0.019776880063698522	0.9718626905230847
0.7421775234668014	0.011366735417483545	0.05182642825974125	0.2085115480145047	0.834354509488155
0.9267644878323237	0.13174832981979037	0.05004805572426555	0.04370246052395225	0.8641015409551575
0.8917571875809993	0.15075261720229227	0.016246652473847482	0.06491544171331376	0.6863598090113023
0.8778083642902669	0.26027199169006887	0.0983672452869945	0.21536256422971528	0.6003123639488533
0.9976675462569214	0.34062634650644036	0.095962893255669	0.08334405077776695	0.9289609828997878
0.9359330317937062	0.3850837434404789	0.032059094418198326	0.019660828131022424	0.9793980882812245
0.9569973268204439	0.015937461688261927	0.035435604992451866	0.20849353406037877	0.7577864999622294
0.945305226502787	0.16228669247631647	0.08318948598027325	0.07945295403672885	0.942728540572431
0.7154168587748629	0.11628027538322637	0.049903643423871186	0.04599181566242412	0.7912926942522465
0.9338898089699269	0.3092534832207851	0.009676804905022289	0.08462977005335678	0.9243292944194856
0.9763215539713722	0.19971070715624153	0.04810781073719238	0.14674234808948736	0.6519180760585035
0.8901050160292692	0.16688163862786348	0.07406927284729715	0.12486648093212079	0.5716163505317426
0.9682621359064668	0.11547206961353935	0.019261447494525033	0.022284630116425504	0.7889657289891575
0.9986673192143704	0.2815169091148285	0.028437355241614056	0.18847374139950707	0.7700683985037274
0.9234734074960803	0.4814897710992405	0.08131424585955839	0.05399375469275586	0.841483232106402
0.8904873545580931	0.38920027174034844	0.06453512836049764	0.14898670952957152	0.8382016100900903
0.9403068154220452	0.7287336319931224	0.07420987523304438	0.04452226837320075	0.9300699021095935
0.7105046278085909	0.13824070981546016	0.09978599243688176	0.03342488513456979	0.9086837949295634
0.701462764619946	0.06744542266244669	0.0029231573007785488	0.06042512810614097	0.6505054380013104
0.7976036149150346	0.01236492245243264	0.06176596850577688	0.037613740933257686	0.8498229821732295
0.8692667805658116	0.253475648907403	0.019226309487286472	0.00436419495478252	0.7522357989765834
0.8699863433555547	0.14815508393249752	0.04444344675002297	0.11193459752473602	0.6226832889113328
0.8231333796015966	0.05216342630824229	0.08647806832629545	0.16655910481775985	0.48591192803955147
0.5949729826297722	0.043258004535821404	0.0987985571859059	0.0002779774997322655	0.6227649095765647
0.8729731373445258	0.08181635784704404	0.0748319544478447	0.13864142665507118	0.7254387826710097
0.9550038717723032	0.0882877367737379	0.009760468420271697	0.1152218459631129	0.7469786797662338
0.8947988021312865	0.016702249185988654	0.0738074005784865	0.3037861564481139	0.8488471412117675
0.9327780217829136	0.15423432556882508	0.012412638781889895	0.12253494534429928	0.974673989777318
0.9922638495798008	0.3981129785290424	0.059820328039652426	0.16373033168463147	0.9529710899504737
0.803298050783903	0.14214092370970316	0.047845900969269994	0.10946277658206614	0.8015051429611169
0.7701953989264494	0.04940114647860399	0.03959287536025181	0.0049558431825721385	0.9568999747512467
0.9113379205865503	0.4437389785231893	0.08317992393301434	0.0545979294341167	0.8858408706436726
0.9942055082496141	0.19917480317689437	0.009076251881837031	0.046245689144293896	0.8469660414530298
0.9398669625130291	0.12113460416271242	0.0955820817019389	0.31930658194558265	0.5149900491265508
0.8250366927507626	0.24724547628696178	0.03534096806921219	0.08452984403645235	0.9870725343946409
0.9500751063929127	0.2182394060580147	0.03654975598259122	0.26677981745045	0.615274370788573
0.995100443992866	0.034345534811218395	0.053372977251486556	0.13096889633354192	0.5973397853917651
0.842647520251845	0.1401936115990579	0.09413994254299357	0.24136289537786854	0.9461462173824035
0.9684296410708563	0.04125450331320565	0.0029955476528608646	0.01930589280600406	0.8279907228334378
0.9157997807359148	0.3066550201451988	0.07578261904207825	0.03424626032644845	0.9634756828468771
0.7656906883817087	0.1020833973019515	0.007346160826684026	0.026415603507769007	0.7311114648958453
0.8446840549935085	0.5636046514174144	0.04019814587849109	0.039376826820220034	0.9506955604995635
0.8380761459706874	0.09606929543416576	0.01188579561789704	0.11709181016038646	0.8857263418032616
0.9452408299289426	0.2671428263388953	0.03138623945525072	0.16993232329610977	0.6878447770194924
0.8807396687434849	0.2518732005858503	0.03830759505039913	0.030654955338021136	0.9127042629606409
0.940547264659805	0.16455088202186835	0.08431537749281354	0.18448098704107238	0.6613270676349245
0.9278595952844713	0.1686271311960537	0.07563913546212192	0.21474594671600716	0.9474964454678022
0.7037474486993898	0.24504741024324514	0.054544313416545885	0.032317970060443284	0.9457521807757625
0.8399140928332993	0.05752088001534186	0.049665301643182586	0.2083373417698445	0.5486338087829785
0.8067107991427417	0.35731057786512976	0.07051254930348298	0.1137375342838923	0.8141229806294051
0.9788606893105813	0.28637711158078333	0.08953784246362008	0.11016218039554639	0.9773666766276168
0.9962827355679787	0.03558602589797729	0.09943673806220726	0.1487895941817125	0.8821190352199941
0.8747482525073179	0.3423035994266512	0.09912879344874805	0.07555690079808453	0.9081779522389203
0.7428926123414402	0.14989819117439332	0.07949538501266681	0.003387968834743614	0.9364491649339421
0.9973499078080436	0.08465378829647831	0.03186329803001566	0.0767705941443924	0.6061005032106108
0.8229474955540629	0.09827254980701726	0.066640789226699	0.10038335251966421	0.7992869338472318
0.6467405889139625	0.059491126577453514	0.00015775617660205394	0.031846218827807214	0.7078645561301342
0.8559258724954967	0.37282692888278884	0.0010135015887312992	0.07744319196378777	0.9329158930926669
0.69807367945358	0.22201327227241907	0.04034308240483688	0.06715689408251896	0.9519389131440473
0.7330015235778158	0.09097531529108564	0.09886998369518271	0.06753568989463217	0.9753931237023201
0.8011219493560446	0.26037564463304386	0.08731568665655434	0.08144608653933584	0.7743590549812074
0.8909891648041812	0.12063258468774542	0.09701716530367037	0.10723970200717295	0.8766328810104804
0.915570796351473	0.30260356352023837	0.010902556400462204	0.06892857262795518	0.9259984797011367
0.8930289934703777	0.07671946351148184	0.022834795824785262	0.004084465859380312	0.7789432667024199
0.8809630913568132	0.4182336656176792	0.05277112894505008	0.11944717927591612	0.8546789329776621
0.958546150956778	0.6344723091939928	0.09203763506584035	0.08593636905193434	0.9757656226857357
0.9293943678481831	0.028353091328703766	0.038140411216617945	0.17934442921249463	0.6228265307515063
0.8945007095602949	0.4534405599006964	0.024757782627984212	0.13501799175090218	0.9261616563811097
0.9300335319073373	0.310758907448803	0.007934029719030134	0.18216802759726514	0.8995448520718324
0.9181637537757394	0.3888877025187422	0.0646975998486587	0.15414846636360244	0.8006855977292902
0.9478385157168295	0.07523284497755996	0.02549294978677157	0.01140702117285554	0.6375567821727424
0.6540718848428068	0.07789519904293966	0.07126821790308167	0.05957810282667825	0.8922878361391471
0.7913360519253345	0.09341069436154371	0.05271151709737642	0.0018278887150645785	0.6163133376117749
0.7529710694696466	0.15313199956511106	0.024030544277221857	0.12770975709902077	0.6553630651683223
0.9901229780740842	0.7155339454327371	0.02402603926599224	0.0515109198864588	0.9542416461693992
0.9226120359308673	0.020804879132865925	0.04022051805301749	0.18853698816506262	0.8294665258555874
0.8835634906974121	0.08140445909280684	0.08606087485155701	0.11583880916908532	0.5948596851220084
0.9919002555946055	0.1838952521066981	0.01477519043669368	0.2549008192749967	0.6429817912315885
0.9976589665924206	0.6046076416787267	0.07148885312487972	0.13395385210651467	0.9240685430318741
0.954129104306826	0.03428373847300041	0.028953122683046097	0.05697991843414149	0.8468538250824243
0.8106736216730055	0.06731998960055646	0.07904326599293582	0.2234470437761262	0.7219016024850756
0.839838782550751	0.09963546990698921	0.09127022923159747	0.004086574480193085	0.6822721003073613
0.8800630340876641	0.24894244590231335	0.07264944024414702	0.16312549767452722	0.8498341427252306
0.8751592511404442	0.26223896526080426	0.0727725347543078	0.09875347250512734	0.6621181900506269
0.9936460701022275	0.29556685559967155	0.09052020469191026	0.2409769390963631	0.7764053372238564
0.8374148524903572	0.2549763672821878	0.037282515876260615	0.1280957358416536	0.8307168716416098
0.8970431819517942	0.4224052178572499	0.008353312345715553	0.13040415042369896	0.9926750449680867
0.9563091846446968	0.022597496018351364	0.007173076683668847	0.00732677354609444	0.6173311003753914
0.9665265021350483	0.44624082949886473	0.07910729647980241	0.1271086349393464	0.7002681571307042
0.9802705572838502	0.679026035146681	0.05960814953919286	0.0027375051482392398	0.8508597506157518
0.8948055791073221	0.4038509378549213	0.055838901713715756	0.07600314679560004	0.950708379955735
0.9494760829909366	0.2502389351854702	0.09770234059115729	0.015312108313763634	0.8112372477085429
0.980817382444073	0.07642384240049756	0.03382802363319704	0.3155780175824442	0.962506667685405
0.8919314697921528	0.3618586010835034	0.09293497404641134	0.1898241764977152	0.93008050129784
0.9632851011253668	0.02315490509550913	0.0576067994720357	0.353146971943348	0.5824932891609291
0.9878649477941367	0.6392502551388305	0.04754929754088946	0.024478026903584367	0.9465228345313004
0.783597947755801	0.4147851979813863	0.045189773984313085	0.059478133624794004	0.9939756590622186
0.9593691613710962	0.39661202306241705	0.09549965213036411	0.12346750801867336	0.657960064001707
0.6837358558668842	0.10566868339843036	0.08084763419761533	0.014800470725789935	0.7677022112744668
0.8990431957866685	0.2735544447660602	0.0675603147298918	0.057494624159429485	0.7346224298100881
0.9336785814894802	0.4486994955396001	0.02273314076020655	0.16699532147090504	0.950271034028371
0.8789774325518676	0.09201343813577983	0.07304928001279216	0.11967032647647727	0.8356324078420281
0.5857582575345082	0.039032335671309745	0.0558135576377009	0.04851346420391671	0.8437614387872555
0.7233425602058059	0.008880111103094748	0.043599095703353435	0.04823217953137204	0.6238375089678496
0.883309447066335	0.06479928124203539	0.06974587919660076	0.29724818865426217	0.937080062560865
0.9514095103377942	0.3747411316410888	0.01002887061728299	0.07524239292663887	0.860337355024519
0.9904322235616589	0.3794171660121633	0.03032633584098552	0.07466196089899627	0.9333680132809551
0.7891253483913873	0.05413219213627018	0.05922253259765666	0.11386883996465888	0.704493607603989
0.8457011651601023	0.13565674323254698	0.07441867001404112	0.20798028127993115	0.6732974085824353
0.8701034699323831	0.05626198909449335	0.0919593349423319	0.17729828297790357	0.766487399251664
0.9884802804628133	0.6251845481689621	0.036352545700011306	0.1236167254778875	0.9423222836249476
0.7276527597769461	0.030040664024736177	0.05772069112500838	0.14413064604600886	0.8041710210994875
0.9179714741687278	0.045773861495010205	0.07730983492300365	0.24929459254853006	0.45000333791185326
0.9278369470456231	0.332412256970996	0.008046687855464352	0.10253171473410577	0.9914522455289386
0.8046299761283767	0.26805126684144714	0.08569892894129177	0.1181369447958001	0.7962915561783015
0.9154835288831474	0.1020109236032811	0.036097941361666795	0.2858452944018267	0.8407368711326068
0.8525426971097122	0.2938762581795624	0.07231708751949374	0.01657987707134717	0.6685108188135171
0.9125044026014503	0.6719658418010446	0.004864188232302573	0.01976616495808092	0.9710215099150065
0.8301225393952595	0.2677031524464666	0.09088766966072752	0.11502650991903585	0.6426020639744364
0.5727552913567922	0.02590961650120453	0.08436126079993013	0.06498976013028138	0.6589082930576293
0.9141696988131595	0.09186383790144231	0.00010313215677234143	0.16049442431269184	0.5642313863383439
0.686239819211161	0.0390752372727319	0.0018865431679472681	0.10602114765532089	0.747986342948943
0.8328106082438922	0.02726208868072814	0.004523405450103577	0.1943785674352621	0.9727027057816914
0.972497430990352	0.1722178834297247	0.08629829777766775	0.08592760494571511	0.7729010206528999
0.7210146844904162	0.25174270878583566	0.041125716494575075	0.014166115112927048	0.7848858936048421
0.9783814612266575	0.5207818596140442	0.05843507933858163	0.09868029709122414	0.9319451472996647
0.9986631662189971	0.21302643897027643	0.044870175504326495	0.10758868253047627	0.982121281020111
0.749297678732066	0.09716370797827964	0.07114288184333051	0.009838823434183068	0.6673588354105465
0.6335797947981425	0.07084461954566505	0.03789869012202983	0.015912691239695118	0.7588758504446711
0.9839639235478023	0.024579106265768515	0.09432715937602137	0.24667213640365943	0.9682937279157883
0.9333320492020711	0.017721853703035726	0.09035113534611612	0.006586800272609151	0.5260104540217236
0.9150641432698146	0.41425579416407926	0.09536513337911381	0.08041735511219718	0.7968537755877684
0.8025762370278784	0.06659636983286756	0.02230567968541431	0.1305807672913589	0.6251927780827556
0.9649024797874718	0.21709213782304648	0.0208347277427228	0.015697655887125007	0.7556819761647702
0.9429774664783229	0.31082449241340304	0.033358855179068496	0.1467095428234298	0.8011616089400414
0.8074519012154406	0.2810657997905292	0.07364844241044852	0.0959766534900753	0.9329239468838778
0.8587947522581647	0.21834436247537617	0.0543429624671205	0.16358273208107943	0.9400562313529942
0.906816361551547	0.20332233333124974	0.06140521950309845	0.06212309219725005	0.9284141866215869
0.9676111705057051	0.42958856316502	0.09751571072208791	0.1263603410015431	0.6922145507975083
0.8809642213657394	0.04297455435492231	0.07850688903352875	0.2435043681605864	0.6458552823450314
0.8241307427845022	0.032620466651662613	0.08447231516603235	0.037650089684599285	0.4657788669717939
0.7006453149142765	0.09710671410297314	0.03285064010476655	0.011002635545413218	0.9256537923040196
0.8805467006526747	0.15443536909147296	0.08521532894920271	0.016412294291107934	0.9392704894305225
0.9412590518501733	0.7127297509397813	0.0899720911035951	0.006810399231127497	0.9840991685287803
0.9265282860727264	0.002671813109098521	0.014908113553161611	0.14758639853055802	0.6221008533684792
0.7793607837089946	0.019603300081872742	0.04753313121135643	0.14034294265154773	0.9885548187576437
0.8815404378954923	0.32156915744297876	0.050506459609632	0.01134097861612894	0.801071056750753
0.9587350346202287	0.5844083240514811	0.031782318401483475	0.09436960188300071	0.8339700132868809
0.9061724117862097	0.20255651416228881	0.021236946903827707	0.16738583803271587	0.8507129878960601
0.9412783367972245	0.25085460577609997	0.016319943370985992	0.05190015683749637	0.860809648851888
0.6571044608786291	0.0497599657990378	0.03655945654191156	0.043390984771546647	0.7522039697582251
0.8843481452261743	0.1244237363649844	0.09225972474829228	0.08481173758188222	0.6989785890127584
0.8836074069447452	0.1244696776966702	0.057683080086968375	0.22615626962606453	0.791371321026297
0.8436205611048756	0.4348227095766838	0.060654462330803315	0.08861172493710225	0.8590086390529653
0.9948499988052183	0.5922243702791783	0.030041244944278706	0.06513413646111983	0.7946069383333291
0.9341687776051045	0.03957592970695717	0.036221091445127605	0.18554499571912103	0.5615059467773541
0.8359463430910639	0.0032998041415346862	0.04556178734191077	0.19721925576785834	0.5331031038444752
0.8367433971111614	0.15394464351396195	0.0933298521767708	0.1963894206407897	0.9605268377530678
0.7784848162971615	0.12746837381629933	0.08694052876571713	0.12671050509450885	0.8176061439404629
0.7543934749301138	0.04992194783200162	0.026330435641004263	0.0884793195823424	0.8316919641911855
0.9162844036120154	0.17819800753523135	0.041440223927714036	0.18111884055652502	0.6409048170602455
0.8607663999753393	0.06669570633743088	0.05820845382252275	0.005723362900121792	0.639172552608626
0.8579271742255201	0.2544321796197571	0.011656754703247027	0.12283423791848387	0.9475245369091997
0.941136243030756	0.2623017651701696	0.027250845675198507	0.14644559184783937	0.6509553687252346
0.9481544914400188	0.37323442806441465	0.09383925300906416	0.05671838896540025	0.7850399864102489
0.8668861518850687	0.24472973797101075	0.05549468517848344	0.011686016578275097	0.6480885470030964
0.999786938969215	0.24725959994397123	0.09398642158650257	0.026025335863820925	0.6787429046670983
0.8604378308826862	0.13382542860823116	0.022804565610513076	0.20464198339711884	0.6629693374703974
0.8934477001149425	0.010880434626529654	0.03181183859007584	0.08919069506487803	0.9518382350282244
0.9573178922565405	0.4114689332008462	0.05183120544795451	0.09937272166429242	0.9666792085736096
0.7878057362807737	0.16814233449651245	0.08663575084220188	0.19305357450628613	0.7066166604480207
0.8148047102524887	0.2219393531497761	0.06900270039548607	0.10601408238124299	0.6369957076091234
0.8996748837249989	0.10360068405081871	0.08860733663569467	0.1963842788035728	0.5347783867775122
0.8714191585624191	0.24123536983019178	0.053502444299119434	0.1530508121039902	0.9542003226611236
0.8778508441563178	0.14595765380637998	0.07950003163784619	0.09376437769627362	0.565971666807901
0.9721240606085523	0.3641651839071975	0.013296162027079237	0.02989213656832536	0.8589444949694983
0.9624444458420146	0.01078910572380572	0.025251298964009197	0.21551751212249565	0.4952145902378873
0.8067201854773065	0.3276766260360276	0.09794038774982773	0.10781485545908324	0.8331008686113076
0.9164691224030944	0.3621603998431261	0.03773818831152938	0.11478094141636953	0.8893055298450732
0.8786281529017435	0.5130120500260722	0.0052433574263667775	0.04355765352978639	0.8874376188469991
0.7983762222679075	0.3490289581001444	0.09358650259907976	0.014234173856761288	0.9367964329416709
0.9910854882963201	0.01686526637094347	0.008307438465258476	0.25657589234326267	0.5018116362997576
0.9624324689389784	0.08724458974511357	0.06161597669152175	0.17868777915966907	0.8086784880308163
0.8223313249904257	0.021065300415621536	0.03367517928599753	0.24267570444069894	0.6616142354030483
0.8550424052402843	0.10108280111661849	0.04479549783956525	0.24825292457214862	0.628194225726015
0.6137640631969733	0.06114189494633348	0.08675970491456729	0.009600114900050624	0.8318286987425499
0.8045004053398699	0.242711055079619	0.03059552904387286	0.15310552443442357	0.7742767318884393
0.9076663751831632	0.5117060140647846	0.009844950652467498	0.04840329298126135	0.9039089176412102
0.8883487400535444	0.30191141492870854	0.08207677585698976	0.10864645561773054	0.8760699128563324
0.9806670776173825	0.5149884617581384	0.028289111844580675	0.10176857304549565	0.7706519775318056
0.8978912904321439	0.42726626943601664	0.0421537515053424	0.11156171548934656	0.9467467031736528
0.9324808388434124	0.36577128574308326	0.0986775731489477	0.054680098292697515	0.8019953824576427
0.7608943962104396	0.03107957956097371	0.07982305136305816	0.22422849857149668	0.7914598306884091
0.9981128276529201	0.42428816860480684	0.05172013960718173	0.11850625010313613	0.901290658773663
0.8957541872138496	0.029646947473511882	0.03157304140576593	0.07901233377996449	0.751121694405067
0.851384886684081	0.1109200727857762	0.06775988514301594	0.1267743904378704	0.5235602958818606
0.8654454318045847	0.2315031383134897	0.03879800255002432	0.09662563165214942	0.7316923999832357
0.960129060861676	0.08799676290556457	0.06461937359924082	0.32335214776978394	0.7391195478964581
0.8263797171484516	0.25171144972534076	0.036694996147586444	0.11639614922513483	0.9325351088201905
0.8829209425468217	0.2479521684662562	0.03198118544031409	0.17695187196065956	0.8628914217488184
0.8279160415345456	0.01884728753390941	0.02524763492662232	0.21636833760796403	0.6135011071939536
0.7157879595264159	0.23496381514468148	0.040445873366378664	0.05371019305600824	0.987407150966821
0.807924230750548	0.11637684523977872	0.0636543300602909	0.1596450797750239	0.728994703621292
0.7279994156718899	0.3136694635815082	0.09421208506510026	0.008972901380043695	0.9767039845069666
0.9270279415202151	0.11437952963030018	0.08690594259073027	0.08497525663468508	0.5713028268213528
0.7966478245638715	0.14166591377596585	0.05219458980741906	0.15705484277599718	0.9673818042639684
0.9422567385888069	0.06348274719174767	0.08541860003491775	0.199430110379062	0.5509155927679784
0.8124030949097134	0.0055548139399836174	0.08999263905887095	0.12297528779044785	0.44644316990695027
0.9427532350843869	0.09855750532994795	0.016159532149367536	0.18148703180893458	0.6868178571797223
0.7382176323559805	0.09210666986547202	0.003130531216355115	0.10946625194686534	0.6404066748387035
0.9572873473301319	0.15480339748800329	0.019575565563203917	0.25620776285400526	0.8379710956387849
0.9152815347486098	0.39805866899178677	0.06301643016090931	0.10343400857889093	0.8992276309276034
0.9297455347669097	0.02860755402856252	0.09371182522382557	0.335700481726538	0.8302365783490143
0.7678684812208278	0.21507687795113156	0.024481326002900927	0.13007866672303492	0.7052308418089426
0.6396346652389392	0.14687014428601947	0.05390873008160462	0.05634535020200234	0.9567987213030347
0.8479735471712526	0.07333615859056467	0.02658540256621481	0.04609312176418567	0.8195557025094243
0.7488630390604154	0.13071135748173268	0.006260222863425773	0.06835584989373146	0.9996203063730685
0.8361316835344835	0.612746788000022	0.0949289277936137	0.02934111991771192	0.9889400401830856
0.9855807976071247	0.3640969937654957	0.0003083497773338005	0.2005471211585684	0.793414530164776
0.9459822617673058	0.5496084580165512	0.03723553666797627	0.023865982272021545	0.9885496956445414
0.9207222693240813	0.5632708150045334	0.07608076612596344	0.08632035746436822	0.9336560715583024
0.7678104615657655	0.10664927191847687	0.07163411507815354	0.08884442069454036	0.8609701982793964
0.87160981469253	0.27991051948733303	0.05558335869286101	0.14969976462473392	0.9031367746996384
0.9654503436317956	0.39856223196022433	0.08105902816635309	0.17707054386506885	0.7739783428723118
0.7969911966274029	0.19241040389393063	0.05414239054784084	0.1658076774042042	0.6235395944195561
0.9770474293209537	0.24296033077649629	0.09842353888455159	0.18773154013396828	0.5514281751053122
0.7131427763832724	0.05209824339410507	0.08199701081496565	0.041673883459663386	0.9393509368179696
0.7474990056777462	0.002282670413966716	0.05006701523548898	0.17160902174205175	0.8258616670002953
0.9807383983162448	0.2416221587505283	0.04559974232661615	0.15521517336839719	0.7436869767174493
0.8271362098317231	0.2856425595530287	0.04764789349520258	0.10556642744783803	0.8741723013297202
0.9342655684786829	0.46394359206818675	0.061637338809722955	0.13989054466339956	0.9836990989032062
0.9366947409352371	0.18964988364528168	0.029497904814432176	0.029822747257399487	0.8430541820784844
0.9949067890017876	0.32675876848888014	0.032891152876741964	0.17875594282064466	0.7977690974823538
0.8122877159629279	0.09530771480799831	0.0944732495560716	0.08266366790851397	0.7892977596455926
0.7708848579565977	0.10702818085802066	0.001836789253752914	0.09523669225174664	0.7780019532551012
0.6850475828018561	0.11777249060874728	0.056474943329036	0.09810151135922786	0.9227399997646932
0.9783476600141242	0.3347096017159474	0.01607301836626166	0.2241342856572023	0.9484713750040915
0.9075333704580938	0.27372649495140716	0.062158269302552284	0.1355370645731213	0.9090706988714792
0.9389265876490671	0.16559834157195336	0.012935761636717653	0.07297833022424743	0.9075072566571983
0.9906244738895919	0.7680410610738845	0.05222604527829655	0.09668566979476516	0.9779125044389761
0.7999010297839062	0.12273385390333398	0.05625756468977741	0.14582724532530064	0.6130241799562504
0.7234352130399528	0.09280721436748066	0.0564542104025609	0.09183152796515676	0.659281092390153
0.9856766278563993	0.2899360371377753	0.07142846284866841	0.12822037950277448	0.6042822796666367
0.9897197388706379	0.024446459010351758	0.05703425277547022	0.13089511535645024	0.6484445048630824
0.7430777379997094	0.17420521001538486	0.08115321335886296	0.14211367383835743	0.8091244735862018
0.6768019056880297	0.00988434549233711	0.07245679028661772	0.046593286686517785	0.4561225400328023
0.8905946305217636	0.06681630343671759	0.07124338361936002	0.2284559104231666	0.6880934590215032
0.9080550095795132	0.27021853151488834	0.026410849681027217	0.007310689213541759	0.940477194147811
0.9222319805659244	0.31617574269371557	0.06137951825633794	0.10992795184467039	0.9306636364494655
0.7661157128239484	0.186295910670939	0.05093475062306136	0.11129412012722623	0.8601821082128344
0.8541008506899865	0.519458796098096	0.035175513133439765	0.004045690128209848	0.8664584739716444
0.914253128802718	0.21541802644383126	0.07066475010227946	0.22832844098252156	0.9577908928866102
0.9239135994897683	0.08101042205365222	0.01957422649461213	0.2108695600245111	0.8715242762289112
0.9428932299181767	0.6089602572680068	0.06276221658921999	0.01743083198397118	0.9708267436184798
0.8705338214277027	0.18345031612315252	0.045310380674589396	0.10285327262608075	0.6886755729181482
0.8614996129976705	0.2606220284161974	0.09202521039688581	0.08359133114382485	0.6757423277592471
0.9115405596819032	0.14436365768488027	0.031204329133943987	0.0974650194638664	0.7506980258838057
0.8033764170497332	0.0314018353911601	0.0008062357272550432	0.09723438612594021	0.843498627764487
0.8951938367002231	0.36244069356945746	0.07724485681206252	0.045247964219387315	0.7064428386597247
0.8621423136181502	0.02136704165047169	0.015169943902620447	0.08534539370600049	0.6236814063595213
0.7215165912345289	0.27832095743182717	0.04420383007993289	0.07584932146381046	0.9652352553637166
0.7159012159235897	0.05211907028000311	0.08624742016067057	0.11330547987721556	0.9951718575545246
0.8607444425693168	0.10298603174479762	0.023392576080730792	0.09424947324127152	0.7258688312233987
0.8032686373110738	0.10655049041242122	0.05787197171618529	0.0341354126760229	0.9978691245695717
0.9983538428470733	0.024698977232307476	0.0567178929653148	0.053678913433877845	0.8332471008356158
0.8172694891602206	0.19216313995589743	0.043291900468997016	0.02710898281968431	0.8496621123844851
0.6749933869049815	0.003733631393275192	0.08272535978992084	0.1279290302963108	0.8633467679161227
0.9786878089829795	0.4593530406323693	0.08651436061128652	0.15970548152253314	0.7284277543671773
0.9942042824058784	0.16562904220721167	0.02885833980250449	0.26120049179982424	0.7414222382028324
0.9857742805060697	0.44626917716208075	0.03452915963844199	0.056112315329199136	0.7623514879150836
0.9572871702303906	0.13227260019908585	0.03730436928177559	0.08338581407515878	0.7009588565034004
0.9261688178219899	0.025283903573467693	0.06486609877820892	0.01444517679555656	0.6946830634365767
0.8031356048579417	0.17513066646684314	0.017562100358151284	0.014190792508688871	0.844949054706755
0.8533373643484731	0.16914391150890093	0.07801182071973553	0.15938812631560248	0.8561409314109126
0.7654717093307403	0.02139372914840235	0.05775454563223157	0.09039990507170999	0.7592287596001435
0.8665125416145967	0.04259889410862223	0.04382359289939427	0.25265992059007775	0.6213154869343335
0.9540782799293301	0.5505200587696166	0.06246080410569762	0.1287719462825401	0.9224210335648462
0.9447682617393672	0.22571899161903355	0.0092324463431806	0.2069026262804757	0.7953050155832502
0.9203770676673667	0.34646452811172984	0.004409893701220483	0.13799816328064832	0.905622117667011
0.9433513234151503	0.513006281137315	0.026668223505197167	0.030221307513652894	0.8724166833737064
0.6998675043112946	0.042804879875743725	0.04254062992993172	0.13817174590194845	0.5278768266602515
0.9555238944677525	0.21749086505454276	0.05844839736400764	0.042078828110264276	0.588395295001736
0.92471734026018	0.43707512674936333	0.06458763873404762	0.10317072916973623	0.7791912358344973
0.9674277120951666	0.12102023393689641	0.06683651017428119	0.09681596680609111	0.8681251615342629
0.7432496157752981	0.3787289933332106	0.06894039470726555	0.00003409082457360749	0.8857129692920854
0.9332389291134062	0.24693058669235618	0.0774429811717949	0.04264195942009779	0.7789207549251136
0.6998026691518314	0.038395657980320255	0.08658149929992762	0.18339787938000876	0.4852767376676094
0.9619868650216632	0.2205806524619897	0.047369631266164086	0.02688762954833748	0.5865499944860703
0.8876862261278938	0.13942528142686744	0.06928557596446594	0.007605463512432465	0.9209739614910653
0.6509846506603258	0.03873374792718039	0.02860789531538144	0.023458040427283337	0.617048194586269
0.9775646300501136	0.30307065722926557	0.023805564367360855	0.08499272622510441	0.943521494282478
0.8002331395957114	0.05445706031900007	0.0550025964357567	0.17941310128383225	0.5661521550819204
0.9257666267398661	0.055427844329176225	0.057722318187940616	0.2843169242457177	0.5575128443335416
0.9197931504652286	0.021185827191819318	0.05631076164400073	0.18752860088437354	0.7639485790576818
0.7826281843761905	0.16279947863871763	0.07087193500111623	0.026567491546363724	0.9473207807272374
0.6399434101205986	0.017812512918031747	0.040085441348068844	0.043172180244280024	0.5263909905737261
0.8174668772174113	0.0871983119052388	0.010514057059869731	0.07038157440573888	0.6674359225131838
0.882644505342772	0.2268317720949177	0.030103582566636627	0.07225159929350927	0.761526370998487
0.7080091843553653	0.03001311839030714	0.0987170508299603	0.06484523828586411	0.8172345187540528
0.9388652158943792	0.21390819204911288	0.08615625166594011	0.09237030137714579	0.5721450335011268
0.9941036765680519	0.4337189297577462	0.025380411604713306	0.12336671664505121	0.9746400113260165
0.9951732540393594	0.16128392464951893	0.04437718871331532	0.0615607517865533	0.8748901048205581
0.8071512914730921	0.1221321054943681	0.0821396827420796	0.045549136155244446	0.5304791684388613
0.9571773358225556	0.08206165060706061	0.06529996572652928	0.15080144067292522	0.7280007826674743
0.9127169121718859	0.2518227848509086	0.06210809615520821	0.14425788739359396	0.8655999909465881
0.9352064565610987	0.017392286866971182	0.09426309837831051	0.1372317137659615	0.6462589648012088
0.9986784387465768	0.08383776578371988	0.011537304561702228	0.30800549938157434	0.6391422174075669
0.9917989895112846	0.3682737525861327	0.005603609641878815	0.07446161234945409	0.8040389507727173
0.9138987938656794	0.3159090108307715	0.024000563186348755	0.08281601238655568	0.9936352068659522
0.9908736789159335	0.34007448970968346	0.023340981756462566	0.14047619313269347	0.7197260522299778
0.7457525419930877	0.16290576494978226	0.09238716674908969	0.1615102635078704	0.7676689133778798
0.9595143234679298	0.22603258403653312	0.05552741398892478	0.13760696583831686	0.7026480849317508
0.7156905990658443	0.18766275473504962	0.08044466803558781	0.002652840398735955	0.8911610489438991
0.9236532941709755	0.08398609753899035	0.057630263519147185	0.04841594016828832	0.6962116274911174
0.8658101235430115	0.08063125305024987	0.09954307289827562	0.1187701860691117	0.6719827679726058
0.9258906874154733	0.002385196835035354	0.018790310403025798	0.26301538769283195	0.9902855938256129
0.9653077646939799	0.08326391243822125	0.07968219088732043	0.17913165107331697	0.84899049223162
0.986171386474284	0.195736337178925	0.08850820015255097	0.03579274336105203	0.7853650817551502
0.9627286548915694	0.38156459336497117	0.018596095940531476	0.033802532858074635	0.9403303820938911
0.7641017167212302	0.1317007949836992	0.049045639681667745	0.13082666203286655	0.9589403340259158
0.8475750049762234	0.4541058564198256	0.05760696551099942	0.0070001904627652895	0.9910555996959021
0.9604375856394427	0.06391518698258643	0.0004451080775470582	0.21027390787120145	0.5835804435902513
0.844128284284138	0.32844678111394154	0.027551418480055767	0.03384298509510235	0.7334355521322622
0.9073810086999077	0.16431155489691457	0.02844051820447062	0.24575225684133814	0.8099897603329927
0.8097750145023997	0.24945082398001792	0.09916026375537164	0.06469360601547983	0.6388661975516536
0.9886228911459974	0.014847742568412207	0.06010341534482968	0.30511022421226575	0.7630447419647763
0.7336773765034262	0.191228941228287	0.03948585624700067	0.0851661017799293	0.7867905256943772
0.9523370458919116	0.24898186067292818	0.03023350978036351	0.21606254124726135	0.6497878547684897
0.8975694930473102	0.11993748440079309	0.09667566296537522	0.051791260689272894	0.9268142237747674
0.8371633849927801	0.21381103004424815	0.05122860189542253	0.07003952665203629	0.7097447307512988
0.8418638966593851	0.43397067428232605	0.02115720724871215	0.023685159399763334	0.9016656411497321
0.9258201862736182	0.09501584885595246	0.09681638952220009	0.33569925386005034	0.509156581727109
0.8100276193289062	0.2286904913943592	0.009001695680873268	0.1477510471712675	0.8052574391650764
0.9123451978973826	0.10414961270870263	0.08844845607950778	0.23049330510342225	0.9145252833442467
0.8521041303113721	0.00477901330529579	0.08117604890954341	0.0038311833918181415	0.9917358407170125
0.6460556451419972	0.1741246271375992	0.05699225895579049	0.014258874576598302	0.9994121539241628
0.9136837203903162	0.44495363138733945	0.07750691113104677	0.1785332711629387	0.9190933855098038
0.6683954978358695	0.010006992624037214	0.03303191459144838	0.10571490118552136	0.5406945129446881
0.7123779921675133	0.054343233137244366	0.07983975098314254	0.17984075096421528	0.5814004553810053
0.875892585700409	0.06299421064040016	0.034534385041317096	0.26346164307729747	0.9787705765022189
0.9825800983907638	0.36579089587526675	0.04735917139713748	0.08971486201347467	0.7880453610268834
0.8437301585799976	0.10964027830020681	0.01893379264487621	0.09295949623153726	0.6069737249351332
0.8943218796699218	0.03884926223430751	0.07349826663250776	0.3110560426414298	0.6510863027202853
0.9948140014521886	0.2192460384620037	0.08439305434152519	0.28192364691751143	0.5934932127853134
0.9125532791522264	0.1886576971652776	0.012898617041077264	0.13629398392353856	0.7203814924610208
0.8947387265858632	0.1421076259762373	0.0339213968753975	0.08481580649603655	0.6108244671997709
0.8863902734564141	0.33659200360147906	0.018826918128254662	0.144346654630229	0.7845605675901676
0.5983773828035626	0.00997482618552189	0.06190621705251964	0.09085365289858126	0.8896032182091622
0.7348156034587703	0.0623036427075264	0.054801824858464424	0.008959594953158229	0.8341442705216012
0.9542672504184609	0.1479911619692756	0.05177922804104636	0.29196569305166686	0.6649449597658387
0.7994689151313848	0.05977647607217131	0.07017058737690167	0.19742140341011244	0.8310310682188616
0.8344959157408397	0.20992799340482954	0.0809883401342821	0.09192427329486748	0.8322739578432982
0.8116346288439504	0.0006443996973247317	0.049726508474741915	0.12675754398478223	0.8891607069977896
0.981708736133478	0.005490227571715515	0.05573354390796769	0.021664872186964942	0.4857028321751282
0.8785371808217617	0.015644082776940575	0.04820453817246773	0.23987105668079162	0.6463274050682863
0.7956910012328375	0.09944992747095144	0.04129652678852124	0.1765353367752064	0.7757752187963555
0.7765502496963834	0.03493613183475869	0.07137299122127135	0.12415043557450527	0.8675286451563017
0.7633296271935784	0.0141036586736296	0.031623885849305006	0.21278889576131546	0.9420911141745584
0.8730918451307519	0.10533257442071008	0.08740440639108547	0.08114389370796454	0.5780587776153578
0.8864463068478245	0.12188847371088682	0.04968854220235038	0.014445621478957105	0.8993720839619511
0.8932252858883479	0.3178575568143939	0.02978847329548905	0.00615917932686804	0.8984635264764367
0.9942488576387319	0.14796729489618562	0.0937047883799693	0.11988498474610607	0.7769985287325186
0.6815358541832389	0.037120628595439596	0.04027111611630627	0.07692503661167319	0.9687791733028783
0.9891399041172553	0.11440393488899614	0.06054645475332867	0.31223696479227053	0.6554237535839248
0.9225578505453325	0.184133680987718	0.01986934873160865	0.04043333662544525	0.8099521306536308
0.926773591910456	0.18277555361164513	0.04125686742341955	0.005798849479030596	0.9180542088019066
0.929265866077883	0.4714328083301097	0.0714538256254307	0.11750343919469769	0.8280182586526742
0.9599531317293741	0.12572118204831764	0.06349538353367473	0.2402121031540162	0.5823182967926164
0.8154377259978651	0.0334638029755491	0.025559059163836675	0.19733947963692478	0.671428818803202
0.958466416167113	0.023750414996323792	0.041146700929265	0.31389612204538947	0.5205741243278929
0.8638022105578921	0.31760129988896557	0.09733010029295289	0.02049728784135779	0.8531103790112691
0.6028558320009775	0.00516437745504066	0.09546749555689649	0.047113484998617144	0.8288736380307005
0.9878252766272244	0.49281929571271643	0.0741034431762709	0.21382721851512798	0.8250391337798515
0.8370055998030849	0.06536229583363816	0.05700620198957966	0.024615106273490266	0.8765130455780504
0.7148569015832643	0.060235539273943206	0.09315554134895143	0.10677659164402767	0.670558476703991
0.9670126064356374	0.12679559634318227	0.03247198902409825	0.2090352210566268	0.9371275903331938
0.6587434000658907	0.106195031901986	0.048161191495632506	0.02125389190219134	0.7475026724664255
0.8281016252167543	0.060872822694662126	0.08201656701649533	0.09903352777982712	0.6358174473260774
0.9791508010844384	0.15768405476884567	0.04049115543443933	0.1663310352282519	0.8209994733888653
0.7980378812851818	0.3533222009195934	0.05750038180817725	0.05406240657074923	0.7947219412200104
0.9803188654792795	0.408362804140369	0.06602887948681843	0.21529910070531402	0.9941463053431365
0.9327535879755601	0.10306775358111242	0.05155796808430278	0.2026834481332244	0.7025230602865186
0.8019472263727394	0.0036460469632411873	0.09973165174254538	0.2752772520731731	0.7009812280765776
0.6263891725057873	0.0071701289491696305	0.09406941133327981	0.13414833512765215	0.7773161416031786
0.7589402757452804	0.003850519922573331	0.0788869158914852	0.07127389334438863	0.49381457163631776
0.8049922358724713	0.1874856369174046	0.021745180836879954	0.0868919936927097	0.8184085162302452
0.9207797939062743	0.020863126148137536	0.07864372441349912	0.172319300190961	0.7113865054230076
0.8799633097304419	0.036853179820184864	0.09065606148540237	0.01673375221833513	0.8836723651908632
0.9141016969732296	0.03939193968995936	0.06832823425985385	0.18384464475800452	0.8577641584563149
0.8548403943865855	0.033096583174350575	0.08668586833226553	0.11180067076187311	0.7522224199228873
0.9375915390736619	0.07975201981037952	0.09829924537937287	0.1099809177154893	0.5007959431649059
0.9616305815055545	0.05371030533649542	0.09861519082258609	0.08534545068138337	0.8013374187278396
0.9620569441425264	0.003665418640158975	0.02121127344382539	0.28640493721549526	0.5065731748414706
0.9825448072908641	0.05648440939274337	0.04898727790614331	0.15370872089466542	0.8840508144717025
0.9340335403227289	0.02661564720540535	0.019990162138960904	0.05752335560213366	0.5596853458333839
0.8261938180364006	0.008306682752159705	0.002241652259283908	0.11955754654721079	0.8735430726126585
0.9666667768282	0.026195228641707983	0.06311879581421874	0.15369085445808414	0.7614046049148113
0.9008797143241569	0.05846061273658112	0.0857272231259687	0.0554702791266498	0.848481374731226
0.9256581987725577	0.05920391539741899	0.05026631857548641	0.09520570223926604	0.9069651868662905
0.9536005542365452	0.10797026036771104	0.039289539541542226	0.015399930366513104	0.6452201341963317
0.8631278293403809	0.039770148489025894	0.08474300035711091	0.30204339244326384	0.4535841711131929
0.8718426584750995	0.3015429218074378	0.07882441845169122	0.17633055578208148	0.9219866248420883
0.7301244720732997	0.2191420877563955	0.02704804773789351	0.0927244600290818	0.7638695658612248
0.7661612006169701	0.04022959949195203	0.037207856607647964	0.08582210817540074	0.6508403893825642
0.9388911302464295	0.08152808296563864	0.06022883962127771	0.005249843229448658	0.9898461586548223
0.945139861767603	0.02441388402606024	0.09647926295495861	0.13408713092015803	0.9818430007626253
0.9991801573122078	0.33824599382815695	0.04640577873458213	0.21157922725970654	0.8483932583776602
0.9849202510264472	0.03114677160272603	0.04203205201793515	0.06236112879287049	0.513825435281551
0.81490709770307	0.15201767742189734	0.04719519996148345	0.15947073193584496	0.7739760343523361
0.9405777100152294	0.25188423185836417	0.05190180061585997	0.1203253357459397	0.7440268942033776
0.7774018602649017	0.011012358809671207	0.023465337190972987	0.10326259849196907	0.7031599353472487
0.9949766219828207	0.03242187683081972	0.0963348864589082	0.2864040923006392	0.8202988194329741
0.9228858927643013	0.06492374193957597	0.07314611357239582	0.28963783586633224	0.5441929167708209
0.8774015881508663	0.469443537563175	0.020604971737593052	0.05094767602378005	0.8061787830014454
0.7982631094504663	0.1507723010054029	0.06694929291373145	0.10068879274635896	0.7802999813404498
0.984948608187894	0.1651937211019781	0.08483921468541931	0.21064971469247365	0.5415664753065748
0.77817723068359	0.30890594200097327	0.07842494136520868	0.12243842363691576	0.9328994514785718
0.8186295933670901	0.09151443715826038	0.02880485294154175	0.2214428605359109	0.6179288971166231
0.804737498074836	0.10382042068346665	0.04748860809883616	0.10323940170605321	0.6492124534673552
0.7020018628559392	0.09222687724444742	0.049993310703267936	0.06284786534706711	0.6734705712792777
0.9381881395758265	0.4639359135541192	0.012938501070215797	0.13542559781985175	0.7706069638393792
0.9678852274778114	0.6358198220239335	0.0928350683032455	0.030255048320058837	0.8230311381661364
0.946979213563773	0.08786965727700091	0.08921092256357446	0.3415870808097391	0.47763627327183833
0.9346751954520754	0.2746202844894026	0.04648997298495569	0.16878753462805493	0.7604849839210044
0.952040795649498	0.6899345702976893	0.008351121426605603	0.05532163495270227	0.9899266857543354
0.9866600931428013	0.04414070826994836	0.06722152384469932	0.039151768107282166	0.9531870293941475
0.7321822178857056	0.1548143855943089	0.07365640361494802	0.024773747129341276	0.9344701917189359
0.9388639850448731	0.011600215924656411	0.05530313099661883	0.11491148845387102	0.9464751694690668
0.9838628751760671	0.08928286337281441	0.09419595483385414	0.011350175446309412	0.4830880150349458
0.727004684539902	0.03368612868932494	0.09409903338092616	0.09356752687834431	0.8670486902130888
0.5931467669700868	0.019125713837720243	0.01563850626890943	0.000966791756304508	0.7138602487435436
0.8837015116623073	0.06380066337627613	0.003104411573926032	0.18039587431691384	0.6344251361905886
0.9235490327179035	0.3037203126126328	0.02491260015458045	0.16193908784630912	0.6814117466319023
0.660233476395322	0.16864112224029654	0.02594264331824483	0.053384174566629375	0.7647773599294654
0.7975325597586768	0.04399263239132722	0.05088982673976643	0.015868333088795594	0.5115973195062754
0.8939560402596275	0.12094959415216629	0.07293708471130525	0.14634405872449005	0.5706220138620641
0.9633372534342983	0.1678618870088641	0.07069982242000569	0.2964714237903979	0.8568282950555468
0.9861324685591436	0.2503047564171763	0.04886017784183388	0.17991727948718153	0.9836759121057295
0.9797391032506186	0.4237311567487217	0.09208703990348786	0.13927101915846057	0.6814679763590249
0.7251338286810499	0.16742366269146639	0.06471661099566718	0.013920108344621807	0.7030156778481319
0.6336612184638793	0.10397787612411429	0.04212670078759751	0.0636824210796045	0.7846113603717942
0.8736679354687136	0.13769002823943824	0.047623766722315504	0.038709418792049304	0.7786107896856874
0.8375479928539135	0.06205903676309659	0.08621675443006906	0.0053366272801508	0.7968309006491278
0.7504393678409347	0.06402253742593966	0.06290610391367259	0.10833132516334168	0.9167314770399625
0.9738382337543322	0.5767912262356856	0.09534893107419509	0.1598569080555889	0.7911764873253303
0.945354211036333	0.00580791663721086	0.033600968337609984	0.1280742650554566	0.5746698763098109
0.7929490539096747	0.06075498590094254	0.005936710001562388	0.09207048280378131	0.8858820498600538
0.8661544723399426	0.16485801627443902	0.0574737396705966	0.0831310991240214	0.8142396103403976
0.820252779216592	0.07093201746748186	0.09417351227170605	0.2436487505518334	0.6267260613227851
0.8361321810197857	0.3817471853686039	0.07880534639014414	0.010398954119869819	0.9780879920748483
0.8441830460711046	0.021632052638522362	0.013612968028526625	0.028671752759293723	0.7143160504404825
0.6885263258547497	0.22972698561447466	0.008412694826230815	0.00416542379044564	0.9370306741971055
0.6457624423037763	0.1033519968208415	0.014874739525544587	0.026176826814278263	0.8052570115358255
0.8038629739053713	0.033528420874262256	0.09819489160615623	0.17554398722646228	0.7332698918965492
0.7620721259383603	0.1432523574413035	0.023437742733401077	0.003949856833298014	0.6530286449306464
0.925406525643159	0.09734475400655687	0.06471016438568729	0.16356835374618997	0.6224735279386225
0.9672792209315882	0.4543709110069143	0.08533074265669556	0.19241413807892113	0.7122041047823334
0.8528077085961631	0.18734431522891268	0.056748176365237296	0.02615894856746247	0.6997015437963168
0.9616337756774137	0.08316477022541867	0.08624779374191918	0.3521392264467699	0.6675489967981354
0.9252500411664701	0.12042467941418393	0.08767811259059219	0.3106430977677739	0.4945466785881715
0.8697134553294782	0.1153015595234122	0.04740994815534624	0.2585333680334735	0.9920076367039821
0.8535665930960906	0.03619907745042863	0.09625922202199709	0.2603769420557862	0.7647221188519898
0.8979261698862276	0.22967455755092306	0.08068730854472528	0.09307986321693232	0.6047188748777456
0.9678855525174042	0.5810015703853326	0.03109861844475114	0.06332314046690253	0.8777978096189238
0.9987203022508983	0.2537184729514916	0.09828712857382364	0.001435481227651922	0.8272134972984199
0.7000648565813145	0.04843201912818154	0.061483527956031	0.025778252172957383	0.8293077192932818
0.954312721699236	0.5472077086148226	0.0756285412013154	0.11071429155265063	0.9515867501882743
0.8859083433778768	0.27894878865848477	0.0908791676769921	0.15933202568344731	0.8774210917372215
0.9879228626575876	0.15023131480262836	0.02658996797295055	0.16231417235336187	0.9330800221743394
0.7344106396527149	0.22739531872228896	0.08377697400001895	0.0491467686642391	0.8890680009033624
0.9953019156912152	0.11047762737440137	0.03665939360679369	0.21700294311993573	0.7838532276601805
0.776320876767997	0.007799388996882599	0.09713899161115955	0.2653581635505675	0.7942422966900486
0.7043539078082179	0.23875270121283473	0.07083847684404158	0.04947832538474854	0.9385688960433004
0.9185897772318968	0.010645780883168577	0.04639176653914503	0.1556525908376954	0.8281105481290497
0.9400065123518602	0.41126493140630627	0.08120215076190197	0.08125427894051167	0.83544387991956
0.9852020045283436	0.12891487804349616	0.025599662114155753	0.11936164477030475	0.564521111460116
0.9962430870760526	0.36732003428137844	0.0677858069913504	0.13669862612445435	0.9516361023525646
0.8913559808118433	0.6419187289859619	0.05485564975642268	0.05414506149210163	0.929014655028411
0.9925472661560089	0.0384895696532734	0.06700475348540912	0.17662872685293687	0.8541478340967378
0.7544304839394264	0.002774585658995511	0.033926652435269156	0.06897981318416847	0.7254012608172652
0.6579713310091225	0.04917223861910914	0.03585178302696213	0.019903836577251505	0.7528489942988348
0.9223266800550614	0.18961479611407991	0.009972313284939695	0.025206302297231628	0.6155396296873578
0.6372476113834254	0.08816428264881665	0.08595006883244459	0.06942009759377793	0.6341457034825327
0.9169004932280993	0.3775488339672221	0.04128691478953355	0.18351087808869965	0.7244442038832706
0.9721456520971941	0.6015396115225695	0.08047782993661273	0.12917119507634686	0.8391928164208219
0.8729175160631639	0.2192666677181551	0.03998956606146051	0.02968324695378804	0.7283463822064188
0.8163050183411262	0.06814768702709777	0.09588977555198733	0.13740210038574005	0.7101430499082392
0.8228750833881534	0.1209964842255824	0.014454136027719673	0.18169474772574887	0.8766717267834779
0.9105932378401763	0.5042514333652303	0.05340489613958539	0.12489627441181607	0.844455537467156
0.9264210278908002	0.7202208864313017	0.05404210038524284	0.019314564666590907	0.9824418605492644
0.9850123716635572	0.037426196483496266	0.041660806273561335	0.07662803618018398	0.6255184595302606
0.9254130610463673	0.09700992975164884	0.007916367456167554	0.204986581744376	0.8916631121096165
0.7371930568562094	0.09409706029246402	0.0381784545035561	0.08738661339778755	0.7592376233552945
0.8955693530026992	0.306675781980096	0.03086743684977933	0.0137560714931607	0.7106129885149814
0.934126895745133	0.14793538948512672	0.07700795669129268	0.08530404011354921	0.6247735919074501
0.8511746327579566	0.25188815754818666	0.049059047384286486	0.012660972516674708	0.8636869262779472
0.8994896501833031	0.11906592482932735	0.07300306327231781	0.1898306178092594	0.6032556871037952
0.9728048102032993	0.04129231708473934	0.0957012741902424	0.35484244048521824	0.4356391008758269
0.9003904920486034	0.11297300208904766	0.09592871619685352	0.22020311886501878	0.6999204927015577
0.9646250000672768	0.22016966937658938	0.03846663881288586	0.12023572682541658	0.8162395568984956
0.8297992631662537	0.15311653911449385	0.07964000928460904	0.15471378329076083	0.560864082192951
0.8620620291395695	0.15479950819918736	0.0763142916315998	0.23455050314798098	0.7435622571590162
0.9072560330776517	0.6677010208928766	0.052540952929753325	0.009551774611700157	0.9689679528373417
0.9335484066785702	0.18163437407453262	0.08431201771089517	0.2072405639225469	0.7443702850942209
0.9854695251889869	0.7296509700332131	0.09710632282974263	0.0925783649981719	0.9603704246069962
0.9980730589833391	0.09967910994225186	0.08941281118623035	0.12904810217632698	0.8573338027053247
0.9234466067502902	0.22025119395244325	0.08812589731400738	0.016539519887995836	0.9361132871976396
0.762784451740346	0.0010109683227863412	0.0741763106390838	0.21609784184550973	0.6432157467917433
0.8405660238806423	0.037541169978321194	0.08333338753173537	0.20092707628702147	0.6236395319077791
0.8821613666160963	0.40458023879057026	0.09020949977909583	0.17110639087402232	0.9768764890600953
0.9685321607751346	0.5192768701852378	0.08125563413465413	0.0681916108729718	0.9545626952614176
0.9172923133353195	0.6647326970683155	0.04116864068766087	0.06565155880218956	0.958102265811193
0.8931877590481605	0.2830588206542317	0.022759776288398845	0.030564204055400626	0.8375824628250067
0.8511456752825748	0.472388354108396	0.018417223878220146	0.07313442458154491	0.9010326109189978
0.8899450636513695	0.1947265422384038	0.09464565585171711	0.20920434203408553	0.8291198156916096
0.6372493511294154	0.012210841202468329	0.08737504364103782	0.04830687862361782	0.7951712523883088
0.8592752139857993	0.005447249820350127	0.011477003450087852	0.01624830363172122	0.8385569481229534
0.7621900093797899	0.37323445186581455	0.04141375598543312	0.03048088782105848	0.8827943776982586
0.9996412522255883	0.3692208735318609	0.029734138720988925	0.21040938073905213	0.8053264751376161
0.8308617592941895	0.2301977833265681	0.00421483351921425	0.09996645822450506	0.8452712380186742
0.8509738236401542	0.1863515596094017	0.04687521002169998	0.1502559741093935	0.9132709116145784
0.8421917902792685	0.15306981673142261	0.04651868578639201	0.05465427175491812	0.8608409034002252
0.8185823135123097	0.4678472903035175	0.05164771077394972	0.071625726199834	0.9548380299717377
0.7212178529453543	0.03161672652409301	0.09400724037642454	0.06718048152857667	0.9546113620307313
0.9808961339302044	0.3327850970717031	0.06907100951849314	0.10835257400312942	0.6967484990840115
0.7918171916487364	0.07878920868931528	0.035685907354753056	0.2088489576297576	0.7621256167688506
0.9912361753871872	0.30027553112987826	0.02349377462918217	0.0951663351374551	0.9787612057874795
0.99107739714571	0.1979603390559567	0.0640475768897596	0.2562705464162868	0.9799613232955667
0.946420865018828	0.06725072447129986	0.01935155808647956	0.05039330389306304	0.9580204131216614
0.6135499749606026	0.007383626732226384	0.036419609044426295	0.015754958744925086	0.9636660787625116
0.9201418687912122	0.0970645953912639	0.06696080664625205	0.1915381241260947	0.6051254131737018
0.6395581552922189	0.006136001731868088	0.036800871296473074	0.03115231328181385	0.709576767036349
0.9269375095549132	0.47796392541712696	0.04439509593028118	0.1566492999308111	0.8677131914531827
0.9014866675021852	0.5423675328446796	0.005686119942221603	0.09350606301035436	0.9368485215280767
0.9854155131491966	0.5477688355272959	0.06439190908856322	0.08882338175589598	0.9104733401366286
0.8336695740855534	0.09368064672882058	0.0967031804768353	0.2711792244391515	0.581674653495755
0.8603471770378259	0.20545762068028564	0.035091020391061024	0.19399565927017803	0.8959839622226797
0.6394671093014265	0.012976858946003008	0.020030166510738287	0.02378014879572292	0.6083092328387664
0.9539491622514948	0.3128791725620892	0.07639286435101376	0.06723253613659265	0.7575652114951795
0.8361861170062085	0.009385578744496815	0.051968866802236745	0.12629866071625948	0.5352689888013252
0.9821250637372959	0.10520112805508841	0.09351928678621313	0.0404925997719506	0.8086768654703955
0.730007681828128	0.0923916859227567	0.044419691948990175	0.07352963873746789	0.658245832052565
0.9886289804621997	0.23543307154482437	0.054659970230898185	0.23702764486318595	0.9010710357400062
0.7874313432192559	0.09018696532175607	0.0873033290451485	0.1587782349768127	0.8950356198695021
0.9678900770594371	0.13636861055949237	0.04188308862698516	0.14855762419186816	0.8433796217719497
0.9657563332056909	0.07006498465126774	0.03662449843131653	0.18032494688823103	0.5968797816969512
0.8721622419090789	0.24802867128435563	0.03097630485420189	0.16718368427531743	0.9840883573919784
0.9486416356325162	0.002295876759294327	0.02655731315908011	0.190888089001124	0.8664529461465993
0.9793073537158282	0.5543170775957224	0.09298853791927451	0.09407123250889023	0.8761268800250417
0.8330820522313043	0.1718093052497139	0.07528318549562593	0.10516333176216804	0.8904111708222893
0.8366093906816613	0.10848003987941311	0.09838276261277124	0.10435726963743533	0.7936923552173974
0.7693859917134036	0.1496455229397871	0.09363079628386442	0.14808321947656392	0.5817282318809774
0.886281415095972	0.07713789355549565	0.039649343593786496	0.029238716538888043	0.6789367796153276
0.8269282652739309	0.05069594447894815	0.08238411812528551	0.1062473286997175	0.5402115473521397
0.9873413039484809	0.1670689101229513	0.06187615032607046	0.21403538829999913	0.5473283312038356
0.9496719216840612	0.240905330189495	0.08811631173013856	0.011840255560543718	0.8723007432517936
0.9913803252573046	0.14710490275867658	0.037964642567605296	0.18074870557497683	0.8468870729931285
0.7532721022340841	0.3057045300107703	0.09934249658464926	0.02935783510660887	0.8564983756641736
0.8038463421939318	0.10919605109307642	0.05589874211083731	0.16233136707766546	0.8415928175319123
0.9525753440121392	0.08927302541494557	0.04518917239073399	0.11573860912568637	0.9580957522220727
0.8475381591266955	0.5118333613990999	0.05360135131895419	0.0417318833162646	0.966635917250433
0.8718452723299909	0.23539600274911457	0.07222006408802273	0.15966425050985356	0.6745242651458329
0.8990592042009533	0.20200699947367962	0.04224616391158737	0.1184957560769353	0.8717629164064499
0.7712430946244886	0.14605205941808666	0.030148897873917977	0.09443026145515951	0.8154880900943059
0.9617609444908563	0.07891775048012152	0.09115532998571713	0.3337920991913352	0.8183709787098994
0.8363147004265141	0.32111025742379223	0.06500446008439802	0.10945729613721512	0.7222657373953677
0.8967943530601851	0.08816121378564346	0.08493101220726865	0.04405768636130948	0.7141661190984013
0.9866356597590666	0.024848481176323576	0.08325531218989438	0.3611602652089695	0.6768770705204117
0.8300292697529353	0.1273123841299752	0.050917620473562124	0.08779160897434675	0.9062511695828241
0.9802377503800802	0.453753533401404	0.09000585743692038	0.08661425196022315	0.7848705034616165
0.8951935634851786	0.31884941310490617	0.01978506189090477	0.000721745911932283	0.7777267226523669
0.8216044169909907	0.07152477569323104	0.08258438475645613	0.01936604124730936	0.6568758126899739
0.7469923326460024	0.08447968946880796	0.02051125849522344	0.14014877133871853	0.5972205826627447
0.8987424941609794	0.033185335238482015	0.08882809341104425	0.31626534740281254	0.7698007182687039
0.9441244235656279	0.46442962881865885	0.003862340184669346	0.056004638405836665	0.8280334786197211
0.7704248838029382	0.23927709074523257	0.011911765689967123	0.010498080241394417	0.789064186763484
0.9770023604159831	0.24098208473338564	0.08028499911165814	0.3018370900963669	0.6071040890374292
0.7059685488985884	0.08601713888538122	0.040591302224888416	0.11013167967004711	0.592785036881014
0.9857110565053713	0.022950278212439695	0.09158908101561623	0.09170252260243059	0.8368026218263558
0.9176956195261458	0.07483377686215958	0.041329637768951405	0.20037405623611945	0.7939127181954326
0.8538002257307187	0.24100633365914548	0.0835436724430705	0.024959177206058097	0.8004187247482969
0.8469432142791468	0.2958776754295025	0.01284905569765472	0.026824091560797857	0.8260884724547071
0.8967140497166574	0.2802024021443018	0.07550021745825443	0.12052243880358104	0.8747946907372255
0.9127664574053035	0.01171498133700028	0.04079705876533883	0.30155113820356494	0.8371405816436595
0.9984250537362968	0.42776268888564045	0.07960000849680361	0.1526240134750276	0.8500133591237206
0.5491240813037223	0.004492920082058581	0.06688105717687465	0.03060397596449805	0.7655171448219522
0.9265424366948402	0.1260469020309309	0.05247010716921755	0.1331296673175747	0.5292001301053072
0.9200397602142888	0.025941396173123604	0.037424488400659685	0.14075014965259802	0.701682861167547
0.8214391237285413	0.536249668570421	0.031130740694858085	0.0029433429101129276	0.9615725530110656
0.7639976016521749	0.126515835680157	0.020902483265539555	0.01056343276800644	0.7449232407707199
0.7402068933763035	0.022087763263804194	0.06534838674963234	0.14860926006124592	0.730008614070057
0.7195735749023606	0.007498320262832351	0.0722823674382907	0.14750586956734052	0.6347814673889929
0.9936550531247536	0.13418764387675097	0.08408558737670377	0.16694465896578892	0.7462482291078797
0.7970848302392367	0.1370734444268947	0.057738933214201295	0.12210336585310755	0.9402220092081551
0.9393826891795793	0.35463268598893216	0.06159567954679228	0.193658526659379	0.7288552858204906
0.9934447589620442	0.46882819367009415	0.05925538708582577	0.12780954817217421	0.9840232041882266
0.907325876825862	0.168661587053733	0.02143217869002731	0.18425504505403512	0.9496169383008108
0.9240191487892849	0.3155265533381384	0.06817743861335179	0.19576773070924808	0.6420777781155853
0.9685388285176827	0.20083706150003966	0.07252988166973437	0.038413285916457714	0.59728289544738
0.9655713491548129	0.3441585370384011	0.048240505947908255	0.11866813418486034	0.9749644748313999
0.7459149213003236	0.12906442743131794	0.09596932192238562	0.07055967773917804	0.5731930892702779
0.8815752636338541	0.3887089481089983	0.08771556812189056	0.06340553861992514	0.8867019268475802
0.7002346480934949	0.03641595631310721	0.08528338227150463	0.1417173132143824	0.7280332574111593
0.9952698443689922	0.2961074281542308	0.0551004735415221	0.17765678519162958	0.7576204838100193
0.9644241062059362	0.2949878814587303	0.09427165321730853	0.08079996532806696	0.9776560199273099
0.9016679421020019	0.06186116980208529	0.09726610092129157	0.20925075975520516	0.7585773460978852
0.9998117066413938	0.044915738818433935	0.009524279222407204	0.04290262161823283	0.8870743510079221
0.9030655463100431	0.01974484985887184	0.08031859834711699	0.30694637864786334	0.544891537210945
0.7287362926398125	0.0243580691145712	0.021420256102435604	0.08270182348495304	0.8126693229132556
0.7316172359608463	0.013841056608482354	0.08349496604137407	0.21353956880137284	0.828891751484705
0.884712180048469	0.012457010465472885	0.01766664834443858	0.012616038821349112	0.9838875578231746
0.7673414049644748	0.04931962761672872	0.03134480880505536	0.033293142062833875	0.8590970802676984
0.705922977347958	0.010155658957388795	0.049486529225093896	0.12034029668309083	0.4747629704509416
0.9142484383881121	0.09015980630482544	0.035358959920552394	0.06227197549563548	0.6480409382515223
0.84034062874395	0.06591149111462642	0.05723431000103546	0.21599499251387771	0.7842260444001021
0.8851252901018446	0.4234290176791083	0.05576773775066356	0.12475762935246876	0.804977859186934
0.7836762299794928	0.3251819361227715	0.09877696370572371	0.06655267276614722	0.8991788797370561
0.8070839294408522	0.06082408283660348	0.03980218826875346	0.14638765992710487	0.9763685179626899
0.7221193467329774	0.24676145065759192	0.043045436006360696	0.08658012648752776	0.948231534199177
0.8743702445830703	0.25297755509907655	0.09855718100633225	0.02728850369191416	0.9224719094822043
0.981563795295481	0.5067615637576862	0.09041680503185112	0.0864757343328972	0.8469041306651797
0.9549925307871457	0.20844196086040992	0.028728616769179732	0.0009682482840004761	0.8725587663966478
0.6705388658877659	0.09243256300611401	0.09277032329982246	0.04872963578284159	0.8705535386695621
0.6957270942041219	0.08810004457670764	0.08571371309158365	0.0017994061996389056	0.9294916120956683
0.7860813149951138	0.1733742416478254	0.01732085121062411	0.08475641662947721	0.9545388463565141
0.6941158655708879	0.07108759272345368	0.08648306105148615	0.09509730352138866	0.5461636063291246
0.8797338760523264	0.10871042319784342	0.02696505674042173	0.1393472306380083	0.5911687605958886
0.8084457659339098	0.023638047970025996	0.05311435224100027	0.10448961728742202	0.8542618166717377
0.9703499847325656	0.05769403384098798	0.052459661919212655	0.3274599875454915	0.900345318058974
0.878370591940304	0.06323430881065832	0.08811463010280271	0.01808587979224447	0.9751120046951046
0.7660059320163942	0.35259660050440533	0.06771061733287881	0.04700200301111201	0.9633766995099609
0.7790783348218728	0.08403310014582004	0.07960254556671266	0.2195560758234918	0.7836107384299195
0.8467542972259298	0.08288661177584049	0.0032357607244858926	0.08265659093328925	0.8167829861049322
0.8596557491123383	0.1920386271856009	0.030190350902039115	0.09897079219681387	0.8622303564239832
0.9822995400010814	0.5931075523822635	0.09777855210075008	0.11123138513576426	0.981006637201638
0.941830022219788	0.24233237942388897	0.0697003167524938	0.2647593570772798	0.9484584441993384
0.9662292116014527	0.4110926240419307	0.08137602655414358	0.009862444009350175	0.927456638586786
0.9782555716338116	0.20379457725063893	0.08952585707852687	0.30559376349065953	0.9629676522266282
0.7625286870012428	0.25415682363458053	0.07325583221249045	0.035107786530879884	0.900666966930775
0.9916869058481227	0.04938088439659923	0.08723881464507353	0.12991753353923166	0.5465675374188993
0.7385624540687994	0.0848064601143485	0.09569435828199636	0.14821708948627035	0.5560946054786133
0.7769566207488731	0.10043390517391579	0.06520743744976105	0.13310466876821941	0.5973999274117794
0.8064313835329934	0.22581440125165625	0.06946654961704186	0.08218788196874424	0.905384761363282
0.7226502186786316	0.2676919602088244	0.09958525522166328	0.05571017763303774	0.9318585188913052
0.8448365254140938	0.09623221094868126	0.03689194079023723	0.09103371727072954	0.9012853464337728
0.8762296304635468	0.21379474286423783	0.04407621581453181	0.20908198923533805	0.6933980470610206
0.8422652624624742	0.20932925339343075	0.07319968777696106	0.05493936965192739	0.9982093007974006
0.9441122980846949	0.09428829421622437	0.03486426722087576	0.27557491911775334	0.6925990196607519
0.9566851845123849	0.407182203154519	0.07886203127006369	0.09950799606457911	0.6800097549788424
0.8723811235322007	0.2190894496571639	0.051765569360931435	0.011219854878902119	0.951014408950039
0.7318944950889769	0.012176398877276767	0.08995958684735748	0.1767814207229673	0.6297547444946324
0.6962106131129346	0.054722149030926065	0.0003266867768473633	0.11813502976903766	0.9990690118994505
0.950841529065639	0.19415731599622568	0.05671713687512758	0.18562520180553904	0.5961781392882967
0.8581325221693417	0.14565343157014898	0.04916973198590568	0.10164825718920756	0.9097925938206183
0.9272350851564537	0.07119219510600343	0.0511757235478858	0.23009229743779117	0.9723072390942309
0.8132086016290978	0.29505913171966924	0.048029478781181516	0.045685043508901325	0.8152395278743955
0.816150775467905	0.4850908842031275	0.03785955226684264	0.04839392080467901	0.9320569847893302
0.9623274298044197	0.3911112656438449	0.0582080997173252	0.2016905351191867	0.83553874857084
0.9246737548760802	0.0064439674067093	0.03257504914786914	0.24703941413747563	0.8776055239694601
0.9333832917056932	0.22424751099949303	0.0078009708511740305	0.22089779583765742	0.7484989082715041
0.8156581360894711	0.19145527738730705	0.06856248547465946	0.18885745449343844	0.9014352757688555
0.9464893208207127	0.14763179711097743	0.07302461732447907	0.06137306425716275	0.7813739828282661
0.7517662772802576	0.11315988692179405	0.06505670011295599	0.06558609231580097	0.9475012044970533
0.9439726270888545	0.10751018925217574	0.02062293954085938	0.16937888192113199	0.9517832530807269
0.8627989876312878	0.10139723979968024	0.08803794057846902	0.2545966517047286	0.9440810494978961
0.8321168713131099	0.13232364896979637	0.05815035515978232	0.06461375634862254	0.6503997791849505
0.9803431017284101	0.00349215522450901	0.0579924233892072	0.13458025704935833	0.924757600366192
0.6664343148059872	0.08606039993301531	0.06862964504410074	0.07241852052837719	0.6976497069270472
0.8007997405153231	0.22616399304820783	0.0949619667728949	0.0705728650093449	0.9435472034387608
0.7792717446246477	0.22466627560724917	0.07807517110836928	0.14898704633960114	0.9741274672810514
0.936709798946877	0.11223229372570366	0.03741291487781608	0.2610027263755469	0.8477863963572064
0.9881884066153418	0.17057437839276224	0.07673609273713644	0.12666329133187487	0.6601562129466035
0.6514299535611834	0.18359680124683025	0.013265130030895163	0.02809359353744462	0.8424960638620975
0.8193552353708381	0.0013710304610950058	0.006100702956972393	0.021254253109230865	0.9581479322613599
0.7302545007535205	0.008963729552223722	0.03909907255420819	0.16329555342582555	0.949159637552157
0.8689951587608281	0.02609446238541285	0.08160582115131848	0.02429938982708808	0.4954281199063489
0.7869970180402167	0.005473417984678901	0.05571091782310793	0.21107871582667798	0.5871430704746633
0.9726339759560765	0.6487462300340534	0.024372538145479378	0.02250990056563384	0.8410333689090399
0.7815537552609092	0.2313715252837769	0.09495572711354608	0.018735105788951028	0.6720118983796733
0.9709426271325614	0.04206350292300901	0.006242372394273341	0.09871845925037781	0.5261676519788608
0.8467598508141425	0.3493237584247121	0.013340045722544035	0.11385493297036514	0.7955173701666085
0.6977112800130547	0.11314254936256839	0.05079089491675245	0.043473865493897305	0.9979581262176869
0.7858350724560914	0.05212715720472187	0.04108370088123209	0.1313207216717964	0.8591676267426854
0.945910338390735	0.1887451326075466	0.08932349968797655	0.2628497194043677	0.8442703662011739
0.7199037138448716	0.001934599058791325	0.02901034851725788	0.14154317259371724	0.7787727464919694
0.9853846527136904	0.503151984816492	0.04000365768545245	0.042892743359404656	0.9459540665039405
0.943003747815365	0.37611622233320097	0.055223873751325515	0.1809664648263794	0.8698775505164685
0.9956935995697398	0.043279579338622705	0.05948487453924592	0.053955815257208634	0.6503465264652752
0.9452110844449849	0.1678048565187252	0.07582096349634043	0.2505417942913408	0.6811762471053256
0.6597445472221222	0.08906296432859986	0.03476236872424513	0.03994101648083471	0.675888694781711
0.6660968135864458	0.006820850863031399	0.03267068623148434	0.0675624228930102	0.4897283912379771
0.9946134831218806	0.6959152461041843	0.0792640030564711	0.09335859790028733	0.9045839587576169
0.8937189394403873	0.3560929013196787	0.09575993923850211	0.03629762340047738	0.7070825672716947
0.7336046267665365	0.07111469023184135	0.016795331520333846	0.015419772202835228	0.7239359256533235
0.9528049017421084	0.32238771178053044	0.003007285587922798	0.06438893775381546	0.6981369724589961
0.7185356893528038	0.1782101097619824	0.03207656338706758	0.06141621297315956	0.966086807386021
0.7933358037929522	0.11068510335700271	0.02508665465343939	0.06595582714032441	0.711126084088173
0.9271313070976511	0.16931070106922777	0.04182862788443252	0.0730982240518326	0.725610520110739
0.975358936676152	0.39118256205871466	0.06285617962131756	0.1729689786714418	0.6856712035936824
0.8023066103843489	0.006724841130379731	0.01987845737049719	0.1339471071732226	0.74080075201421
0.8257092622140116	0.28744646821464503	0.041742486378036465	0.12857433292456383	0.8983479609627306
0.8110602131457162	0.25581955314830807	0.017074797278544378	0.1406823122928257	0.8742081626523028
0.9352634087410878	0.34078773028167264	0.07439097971901161	0.03166465334709169	0.8953554678729708
0.9875496385869039	0.45189118922623256	0.03369311013722181	0.044020211645366424	0.9631758354910105
0.9432180322673698	0.26478677897747294	0.0854977410047218	0.028418806135412922	0.6303948069554675
0.9999851215698496	0.05764155997517984	0.01522700059076149	0.17165199887979826	0.8080633780334316
0.881496585760545	0.023188185691944564	0.07736860281893161	0.26388215146704724	0.724934898922373
0.9878334400014913	0.0801336617789619	0.002672568291978425	0.29434487300580026	0.6333495448618552
0.7860590201250952	0.1537522877195222	0.09061187824903598	0.0035067603525804937	0.9518448133688415
0.8494308045977547	0.10605962808621093	0.06016932092260679	0.21137180001097539	0.6271322254077912
0.8494092029583167	0.0912043015131649	0.00011729698408618823	0.004356302550994707	0.6578740180820485
0.9102546627817167	0.09880641525481146	0.08752255032921168	0.2095748272108741	0.8894254695718761
0.9569931992141393	0.3623145607314563	0.08293889056424757	0.12540637833956825	0.955858647531544
0.9044316933266527	0.3161432842938054	0.03518847155935071	0.13055527989936222	0.8549386077656231
0.9958192500608758	0.4049736923260397	0.08225880400442233	0.014194631903407487	0.6981778769102571
0.7680805459936791	0.061668414263864005	0.005061760878796515	0.15235468935812313	0.9612181153633168
0.9078114099522449	0.2334390135351357	0.0632902289960222	0.03230534597768024	0.7709523352807648
0.7329540599543325	0.30096049323402513	0.019088339197589867	0.07536097625058476	0.8587435875526475
0.8604718344333618	0.3291185463130582	0.07978052418767519	0.07272048505947118	0.993404033158781
0.8384224131216911	0.4303015660024605	0.037601902714593016	0.027680429070842835	0.973391015861418
0.643976443969009	0.12028449926673514	0.04381445706511615	0.039849458561445256	0.8630342882500303
0.853944609881665	0.055165025981073194	0.014259894149782735	0.12337658244474058	0.6368216922054256
0.876744209364853	0.0036273879127959666	0.07936384518654208	0.05865745717528902	0.8321348493049936
0.6895249394456844	0.28492513166279565	0.01025803745641391	0.028146770508409552	0.8892867513603597
0.9734267044872409	0.08697212143858203	0.0791457226635588	0.009017585051852656	0.9374607719327428
0.7822504020826972	0.09771211709959159	0.010682830140203693	0.13226385238867486	0.9254600283655124
0.8026064249576069	0.25490057994990656	0.013048164234414284	0.04319491352686364	0.9173676639567354
0.818946914795263	0.10447067764141686	0.06973848168514067	0.09439652218715527	0.9583223406068607
0.7878557219258061	0.14166633225313796	0.08472787140917362	0.024999079822924906	0.9891862403078514
0.9844481862988691	0.0080624430964315	0.09155893713272834	0.3788100784088922	0.9357327056010207
0.8576267432861522	0.11896954757772707	0.03650026312330977	0.23513670126453812	0.9057860316698915
0.7986522018962559	0.016407038575626396	0.05165407500292644	0.03887885269786653	0.9458433243806836
0.8826688834417272	0.5501376151451902	0.028749530698912316	0.01335070350929431	0.9416967936418672
0.7438714688511266	0.06666587462725228	0.08339849827650282	0.15536434179104477	0.7955275460450321
0.9527288463289592	0.0034053146550898613	0.0598815783539591	0.1928362721540408	0.5516641465522256
0.7940779465619563	0.04057756033135989	0.08041810798032772	0.06559485722181953	0.5508525518844138
0.7691153976071594	0.07414777477565679	0.05349625045874358	0.02159404750792376	0.657439159512126
0.7886658582370814	0.2639374617533748	0.09968317041330375	0.034883662878278085	0.8704320817791672
0.814154362783214	0.05336115990357431	0.0715706874137451	0.181648073508721	0.9425027375304802
0.9825378768412922	0.43583759227323515	0.05360468453185644	0.005506914465158027	0.8989586797795078
0.9681551200693335	0.5575355076897742	0.06837687704355992	0.1537309593385205	0.9383009739744376
0.8874291371691699	0.18809947779372516	0.042869412406629774	0.14343535599236873	0.9661011657841713
0.9494916343785875	0.3302548747024809	0.061636490583696794	0.21179872204189104	0.7945833050053766
0.7599973520585208	0.07080452035141298	0.07697699652785844	0.10840412865684129	0.5806899238783456
0.9961952157736833	0.09021990463925388	0.08018121519550782	0.3322980950167107	0.6083234241348181
0.8930762107355198	0.08706831311860655	0.08578758648769944	0.269667653246584	0.5742315675068509
0.9751916638663005	0.3800641309818159	0.030434413948330113	0.20667409498630937	0.9021938145906739
0.8154544827179853	0.08765534898729016	0.038729064116431206	0.1911978353793414	0.9969905422232082
0.9930258584680878	0.2912767555154376	0.06543548551687062	0.04667631633253906	0.738626937075241
0.9678747589375829	0.23878688323477523	0.08360774552645257	0.22656570933152612	0.7176518169508751
0.8740107616546301	0.0805575115025722	0.01582845890038586	0.11873392461750523	0.6190013179685985
0.9016197907725292	0.07248046733531399	0.07111563334267147	0.1580459572118801	0.6018196634944649
0.777799841971684	0.08706331183137353	0.059397798065936855	0.15291515366510802	0.7777940513205169
0.883356286512602	0.18368289521798978	0.08111870722732405	0.0804069429277429	0.6323028176997466
0.894357146074556	0.4335031420841016	0.004131887928599261	0.05476598846353529	0.9730353037083758
0.8156187207048776	0.0694165715257618	0.02530177004055694	0.016561923126369185	0.8184598411324394
0.6613620538957621	0.0904915971745909	0.09370726625900974	0.07169914913252	0.9106635329943948
0.958620255918642	0.5391814492265469	0.028784330713413086	0.02945579020225104	0.9182214774477918
0.950619554495207	0.30129429201638	0.07853000559498512	0.08864799286606213	0.7640848371524938
0.9106310206993915	0.1794057590768476	0.05194144191156938	0.0500105258978086	0.7413622186531315
0.9909105724463958	0.31113586423139505	0.07976194875527692	0.18636392036802857	0.7566809057863185
0.9884341500645706	0.47741694673310464	0.02009383042099047	0.03519442453063272	0.8247472431946046
0.7186343391247482	0.12313410920155037	0.09430013071334545	0.028528694733925414	0.8616221706768454
0.6052535631610192	0.10610444002370109	0.045388738481268356	0.03036554736706299	0.8367198686709668
0.9295676113235488	0.018753504206824922	0.070687958561918	0.16033611478597815	0.80024001984555
0.9277102768747	0.22603329728070157	0.038829587139516314	0.018377707242635193	0.8377320582934511
0.7917053635140555	0.09026445216670453	0.0675655641218859	0.06763159669879402	0.7622651673182267
0.7615340313114706	0.23864423449568858	0.06252723578424552	0.008578399005545252	0.8311610297992732
0.56078075305201	0.034497760101703995	0.047764890669342266	0.006490036232198961	0.9522264443334426
0.8555952651024665	0.07035680717568822	0.062496963599055655	0.26611468131651556	0.5978033295324005
0.7198920406537033	0.0298484599309731	0.07831755760020238	0.00926710720409205	0.47182881452820724
0.8206164667226034	0.1743561994207626	0.020806845984890722	0.1290268797196476	0.8242100624404007
0.9053660010916363	0.007507361832836162	0.04120175321444231	0.2850907640318107	0.7501286515199871
0.9366781841153039	0.1517351157929085	0.0478780837760723	0.09072702010608436	0.7606593808484488
0.9300288166270928	0.6324175673612172	0.04997780981185501	0.03430981317489742	0.8864387839998518
0.9840932811324992	0.28978172892542814	0.0993955310731071	0.28055734330898474	0.6279037533142212
0.9077877830568953	0.41551049550836944	0.07252514970158962	0.15442693763824947	0.7349639189690047
0.7316361967246545	0.01020369776684794	0.005652493373107298	0.15389627104106382	0.7171733781137822
0.9814790172520043	0.759460328524044	0.07632664270166481	0.0405699604464223	0.9917286347827466
0.8748983842190002	0.20433329858021113	0.07618869559440795	0.045675824712667984	0.8140122017690865
0.9910665382414011	0.7699217356951038	0.033125908067442686	0.056502797582396874	0.9855725643556988
0.8517179533461648	0.3064407565621541	0.0986084457388548	0.07686511100160283	0.950442148500079
0.8268698978998311	0.20501984973619372	0.06901200671849865	0.089702946140058	0.6363221630250545
0.9419180494473982	0.2399481420041395	0.07735763480081671	0.22497887092109364	0.9074283405408285
0.8871192320255832	0.1367512128302241	0.08068004920438421	0.2593027447340945	0.5590710719914159
0.987477327845458	0.07764544805402784	0.026067893905155848	0.1907047904370384	0.984414002947815
0.8320301633311536	0.4981427151673408	0.03168586671855951	0.06230774769790451	0.8880209100533465
0.7502390571184775	0.07588348102522285	0.05657920155677479	0.07570163206435199	0.6636284702283277
0.9884179652276426	0.07076502587545894	0.036796257147416	0.25995016905685187	0.6782173509658679
0.9887216536965454	0.30288526153770706	0.005732651821343391	0.09815792665640098	0.746243855170901
0.9886209906126625	0.041326992349475185	0.01555257859518771	0.27763608252775196	0.9290306985158033
0.7826581832736849	0.03242082495606716	0.03764519451998743	0.02868251299160778	0.8769197642257712
0.9958368550313855	0.02177071500084905	0.03226412666289813	0.1568957703716461	0.7655985730995772
0.9439222331955751	0.07976414145407233	0.04265556263955539	0.23079899749256602	0.9850409129778662
0.7663110033835948	0.030353856450572047	0.039804540945983784	0.058951955029019634	0.8285060413954165
0.9595407559164781	0.21934263605185206	0.03960606557459128	0.21082819233602318	0.5893363079360772
0.6602200844439189	0.1130867926579283	0.08602358542939824	0.049975740572275974	0.6765741126454469
0.9075439753656982	0.4196373112903549	0.04441259702051731	0.17502965285867103	0.8350056175386871
0.9991348437546506	0.1033238218029155	0.09243937049455278	0.1370775246357534	0.7207136954743842
0.8527089630496177	0.02997536698710842	0.08014769960583389	0.09205794132435702	0.4509228861276485
0.8403257852308861	0.5634781924165606	0.05080025920278994	0.0361823789909572	0.9826287109484402
0.8925045641959954	0.4902538369106048	0.08994344009955349	0.050630023364650424	0.9048283502205954
0.8522056123607988	0.46783524571600765	0.07090850957830248	0.03337405477520026	0.997727854144905
0.7141048104141474	0.11846064168855001	0.03908242677485341	0.11175865158366309	0.783949848956987
0.7665558620711582	0.00024717491582609044	0.08561600585002181	0.009614008633685462	0.5544265393468915
0.9398872972059442	0.09391744357371898	0.08793095686574885	0.15991991660012084	0.728067228843104
0.6367832197767515	0.02452996470134003	0.09722350925061833	0.04505823284046528	0.4462299240681413
0.9970496443827046	0.04146254450007623	0.03592125710862587	0.2794249624891724	0.7958304917687435
0.8745370639369443	0.06672932655261309	0.07982459707627368	0.0445301493651738	0.8720701772291602
0.9624800555871986	0.12096036327503232	0.007798488202197148	0.26370848769846295	0.911233442777568
0.9650172738024795	0.35150893988120363	0.0778099329410852	0.11516835969385843	0.9660734468771865
0.6352903472061407	0.02830423338519917	0.09730826721003567	0.0726291787921306	0.8280599919237477
0.9007328293408345	0.5695883095004568	0.07403844464762345	0.04574516914208555	0.9148619036737772
0.9923673905601079	0.18976194798228166	0.01651053288004162	0.03493839411280713	0.9014566861457511
0.8172054887166237	0.3133495988411523	0.06922704321081032	0.002272785917710179	0.8982831586045239
0.8290474618491982	0.0935907295650641	0.08962849750741857	0.148684182836087	0.7462737995652058
0.9926581641165345	0.04273329199623401	0.036633985701376756	0.14156721976253317	0.948953386648634
0.8916851603223499	0.07451038816620498	0.058405922056967444	0.17502517276847313	0.9183168212396137
0.9171361361332476	0.44419808468185107	0.023971340153026224	0.10104327347943742	0.9850018207034972
0.992103501793543	0.13284587929358369	0.03889290566679793	0.25835698035532967	0.7868506520256108
0.8349280040429982	0.10314529230644714	0.04387882776532547	0.2225023063864324	0.7468006629704076
0.9039004429744824	0.3322654164878826	0.029944887767900143	0.0026379789727295775	0.8240687873461247
0.7740449817003191	0.006880046629649628	0.07137953803774048	0.03830107470424281	0.9093702170022613
0.9598482346486581	0.2691792216333882	0.07443218736891526	0.02911622017592676	0.723749917546706
0.8674023434147115	0.08892729980781357	0.018523702799093135	0.15145622681356158	0.6985482188559781
0.9792880769299237	0.4305410431117927	0.06059916053429049	0.11948493198424415	0.9484399293628865
0.9997048713984408	0.11543851449729609	0.058448448779938024	0.253543509247055	0.9809572503162952
0.5793789560828598	0.05981112922817948	0.02912547407677617	0.016464020623252234	0.9424764285149345
0.936311994970616	0.06488116237751179	0.05080659233881757	0.1800476405937933	0.5858006131753186
0.7572171702007934	0.15920723352262903	0.06541100651512612	0.16458799574815397	0.6234116501787577
0.8263871381682006	0.15865742521379414	0.04279711566345852	0.19276198019890262	0.9683578004532406
0.7370583143368984	0.025532479185602266	0.07505681701985736	0.16364035295530618	0.9938140268075262
0.8250151352290821	0.3564160237594939	0.01334258994033312	0.06614807349229758	0.8758777711545482
0.9522899201375606	0.0019057636818720451	0.06474188840826559	0.35264900005290517	0.9688929620866583
0.8822712016568077	0.4498658357342724	0.01132060149467364	0.06024978410487139	0.8835135212202303
0.7891928896925147	0.02194934603532176	0.016908021538851313	0.1318431420097049	0.6739193380712262
0.9962496668189582	0.054646989508073174	0.07715793370966074	0.08738634108178296	0.5200500507118977
0.67866768680131	0.1345963886803295	0.050148333062027615	0.0010762911974951952	0.7434941759503699
0.8785384987138348	0.5022110219601486	0.011059798732018842	0.11386401364549024	0.9138090868659098
0.8925826292698154	0.0568759650965039	0.06569830712421494	0.2065688100262244	0.6161017207539731
0.6503405586689418	0.1353158813835827	0.0979014465912605	0.050346197281847506	0.8410479861058087
0.8902528315792454	0.2114002974466968	0.043770528199566776	0.03607382011454746	0.9571145754112153
0.9946960525003055	0.24256859362662905	0.06182498132696169	0.06769049719282348	0.6853422048997422
0.7053143385786945	0.13061731734057538	0.019703399245926432	0.017265998082206465	0.8245823146397493
0.9751395714275916	0.6763855872893068	0.03258642709710315	0.0732814098313883	0.8599387075426916
0.9979153025956631	0.047297673462040606	0.00210925798249555	0.2852179250594685	0.9629110093706822
0.6277783110661789	0.018007667337347544	0.0020994023829694263	0.09019122893576126	0.8494195532431098
0.9744548969917706	0.46859263218167513	0.034690492466805584	0.08519256214719738	0.8007400690065704
0.9771597077066386	0.19328032999054215	0.036409799032693535	0.05077793815994604	0.7862424777138565
0.8487816567962759	0.2005404189292617	0.08633359007250271	0.10367096251833649	0.6519795522882996
0.8161170735721224	0.05085216290325062	0.05773548660664349	0.06141234596287787	0.5461637228814561
0.8936739320632283	0.055995612351658425	0.09576611119216392	0.05546516487375373	0.8020037556835227
0.9774522524110554	0.1368339683047406	0.03757007699308045	0.004002992165911495	0.7154215272427517
0.9266773074853445	0.40070846895012713	0.018464740394960617	0.1508038059204422	0.8930316102473645
0.9643090960396321	0.09503630681288691	0.041569596390853614	0.05274263918910211	0.8939843955477247
0.9087366827400305	0.2892850269608262	0.0637355202526101	0.11765184132501745	0.9773314713747694
0.7750241528579367	0.2007332193198047	0.0702464542056612	0.06350486222519923	0.6808132509553445
0.7516145547631319	0.14940031647810076	0.011786704441584556	0.06256004985324991	0.8271758019676763
0.643615509431421	0.19960354585699697	0.004754058708770531	0.002985039417186202	0.9758158368999131
0.7659201314495293	0.029680468318148367	0.0872845920199811	0.23084149293496597	0.5024872340441993
0.9998480578805071	0.00021202468432754046	0.06072411496908448	0.1777078845520508	0.8883191461773481
0.7143126848601611	0.03089560514645006	0.012394945006293557	0.13131234858982202	0.5807050039741476
0.9943269207129689	0.008044878458051944	0.025856372255474974	0.2102189425578279	0.8029766655904337
0.8156187836774338	0.3324815165198816	0.054443604151632075	0.13658609633656904	0.8337161705054643
0.7028691968662937	0.12322488251382167	0.09869262091775059	0.028576639172200772	0.6407800628429343
0.6767064128179366	0.06043776227008528	0.0414251014434863	0.0011250866179924007	0.8564079418539087
0.9859814996851324	0.08683300013833417	0.07567050019172675	0.039960755012080316	0.5804477966615569
0.9784218756990489	0.2522504568042591	0.07362624242588402	0.2443429329435499	0.9105035226924765
0.9629490803805124	0.19296792111891675	0.06805799011278117	0.2325660968368217	0.5509907695475018
0.8609752475980056	0.21091626368935135	0.017089169152038928	0.12435112568075227	0.8303906570815546
0.8693160529383623	0.07118279432757459	0.0456680882061876	0.08046638620554002	0.8669858636999933
0.8383836908999056	0.18668417350094207	0.05372799236653049	0.20108110601360873	0.8428622338524078
0.8359326146559174	0.0031243156949992417	0.06116046868696248	0.031101769762201432	0.5085023098162937
0.9468769004871825	0.07327997552283769	0.08603411432026363	0.34108778264680323	0.8958739228145476
0.819211532972217	0.23409980529024713	0.06422753389539487	0.1701344898697024	0.9288085989125183
0.8165962907426341	0.2115436445287275	0.04495572888300049	0.07637763589693754	0.9751727030521344
0.9070432188879272	0.04392280415506241	0.020756268347818307	0.14479590748223636	0.5937491469806867
0.9977624944226036	0.44208407987214615	0.04917747407209166	0.11457863931084533	0.8152512933728819
0.9811676614310795	0.17598516112953552	0.08979093970635978	0.06734350646997264	0.9508046224614872
0.7317004470014058	0.15282497761755443	0.08214419170652197	0.028951856414632736	0.781612858917647
0.9332236320901833	0.19232464969581178	0.014231804718647238	0.13267366847000828	0.8075810805451104
0.8401196494837634	0.06032117417680963	0.00791103118911991	0.12578318034976155	0.6744099674460967
0.9793553612855461	0.17748554607198358	0.06668168235790344	0.038598313762119855	0.9765093823516713
0.9395403342725743	0.012294209129725035	0.0459839417209806	0.18087622482134702	0.5547487771683123
0.8834781884343752	0.3103028478591695	0.07184753730884993	0.17938259255256564	0.9517028221544607
0.9720519187453793	0.3497539902984339	0.061270423922309455	0.0036472046085066763	0.8359872559210192
0.9697281939569484	0.5610628405587217	0.04527361482652072	0.15872293101539256	0.9372875657441683
0.888933950494294	0.04225650519210039	0.08671167404457039	0.14991042927358766	0.4590820377485465
0.8652697833625422	0.388762647514433	0.020836302867177702	0.11020965060490565	0.9316199662644249
0.528624081944534	0.00013479058178532963	0.014894487847036637	0.0107779362158995	0.7400059544603447
0.9609549485444845	0.1957511287939269	0.050762507464308715	0.185507700747741	0.9374764602784811
0.9877536257743871	0.2575570691388726	0.04718398038881792	0.2475842156148355	0.8866935749244623
0.6776001062492735	0.09474453337380163	0.0024634640820850144	0.008609166539232603	0.9884762285543164
0.7175199544617142	0.07561677261913674	0.09349993669876626	0.1519260544263896	0.9885219159301631
0.9814489255380074	0.02699570572661708	0.09879339517284187	0.2575798972344391	0.49036502841341795
0.6282927304985202	0.009631693159047093	0.06243813683522977	0.09147334986559526	0.7667160026299805
0.9988775968485226	0.2149857886751678	0.0661642664762794	0.21534708975376204	0.7200240531688735
0.9137628336338901	0.15448436862458584	0.05380064007700145	0.00571258779922424	0.9512993249227107
0.8562185801221691	0.11665982996602395	0.07017770172449062	0.13039960372216738	0.8147463272967104
0.7423272629755825	0.09560709236891059	0.07807551269550318	0.16546999563886577	0.8678421700809531
0.9792410604485465	0.40436285164919206	0.054629732074369906	0.2017008852589706	0.8597095732575647
0.899852897742134	0.10768483741977618	0.07933249974298658	0.21876286089578814	0.9055311685245075
0.8586928471454042	0.055276356691858056	0.03870322343773773	0.24264796573197475	0.5203967098305585
0.8234354574815878	0.015376892044429562	0.054940354719030624	0.2540849562578772	0.9493342067944548
0.8718755830109873	0.13277221065187417	0.008816398353680047	0.05473477614964349	0.8251277994337871
0.9397344761743552	0.28821083227510247	0.09072544951790537	0.043358338773993976	0.700338408674729
0.980351468302712	0.1571978573388799	0.0917704605879749	0.015319271396074259	0.7276053853916867
0.6518148364126605	0.05358450649482939	0.07614544846961349	0.006782608560547896	0.7221086543793321
0.9483394254956304	0.11916326945243381	0.004242138059769695	0.09652428955364022	0.674253004788835
0.9751626425997827	0.04927324167655913	0.01242709870969711	0.24727416229534543	0.9490955711163818
0.9338371831300366	0.2636214345347627	0.038929920948615415	0.056519036594090064	0.7052316263127513
0.781923064419445	0.11292305092445937	0.026962788579185583	0.1738009661544232	0.9072409707060517
0.9333211830483629	0.23549670989598628	0.025050762593193134	0.11365737428051027	0.7473539228004118
0.9173793838295413	0.2409190861892738	0.02945652080519597	0.21791256505537007	0.8623810245676311
0.9955375585561159	0.14034603906498616	0.02642756978357404	0.24942763644092394	0.6784394975406256
0.8758767467370487	0.2306599152289963	0.030768575557070056	0.1087607977710431	0.8624629136952953
0.7036739432614366	0.07033809504602503	0.06919684896669509	0.07174943041023836	0.6449108812124221
0.7279455401872529	0.008612990318760332	0.03341489382469553	0.036130349665732905	0.7918036086194845
0.9736449577155641	0.7945947181953603	0.021184752132525332	0.07093221993075285	0.9988577296489392
0.861187085987941	0.3165749041206877	0.08566762368252837	0.047819876263530826	0.8962971888494788
0.9756706887349333	0.01689598343063377	0.06473558968278581	0.1472737023107489	0.9236736399061353
0.7269289807760452	0.08192739813989919	0.07661612230732055	0.06002510040418837	0.6905299158856183
0.9959282590479284	0.17981096884046452	0.0354545420685961	0.18862491411212898	0.782962006606256
0.8484643461508318	0.1640747312359418	0.019335900230205032	0.1545047587930506	0.92997869470471
0.8330680131935287	0.1917612088678814	0.05974841063985128	0.17220998631993734	0.7378079752394049
0.7816340654148316	0.36413755505142975	0.06425812866056324	0.04197157825405936	0.8677137512228374
0.9599625206680956	0.514605414893245	0.052869975148365556	0.03699886019574377	0.9692230771159679
0.7882036296716028	0.4196746214615687	0.0051158031287625565	0.03599942516318572	0.9977219990620005
0.9282138547211264	0.024472170864435212	0.03840343259600297	0.1445834228009008	0.5440151787561535
0.9440479394690796	0.15484616010072774	0.011495251463576012	0.029544931032014315	0.7297120460447428
0.8990614603187671	0.18542849613753043	0.03199004045861718	0.23270479562250984	0.9974775606306004
0.9749738677094683	0.5275535392459847	0.08224653418586314	0.1508377259335847	0.8817380100564771
0.9012300283172057	0.12705657754440844	0.037055397949783526	0.2669547392989492	0.5559225179178868
0.9980751270957059	0.40816183227695013	0.07301812837315602	0.18746565469323742	0.8556835538087739
0.9981657620277455	0.21713510503357947	0.00313625070269857	0.03586093087395012	0.6405189940026277
0.8320621746248256	0.02366894018700311	0.01024426204812514	0.16464539185852198	0.9969995751733035
0.7875890944025459	0.12084738078664375	0.09752816157385259	0.16206659109697424	0.7894862103236339
0.9998851527004913	0.25410763507357736	0.03403910479339151	0.13362449956214442	0.6329862119264211
0.9875280175509601	0.574956348778146	0.07533394942220366	0.004768086590142619	0.9861283441700504
0.9494828780695502	0.5884660388810863	0.07493502897146498	0.019736010032713008	0.8478937711983583
0.9353020723246009	0.10152461091916057	0.04726288302990775	0.004222564121974281	0.711221151084561
0.7854387711959883	0.23789259609758034	0.04287148897057009	0.011293346653750494	0.714655549388706
0.8184828560246593	0.01738822478377632	0.03196231343659616	0.08410419879848104	0.6514771764907442
0.9648838346874627	0.036322175066106376	0.02765977976399501	0.13250506201993312	0.5971404319665399
0.9884727378135381	0.018332003182864067	0.0189570130393585	0.32671600469363604	0.5871871983968081
0.9867312385685412	0.3306401080264575	0.055335082509429014	0.04321299817318194	0.9351524458380714
0.8936840129221556	0.19858870696792041	0.0397439868606807	0.1753021305874204	0.942517335454676
0.7680119812628102	0.41730803578124	0.0827093861848252	0.011145046300790325	0.9123789621859746
0.9001347017054	0.22187619398577532	0.09661081974376678	0.22730060661397478	0.9718859894214993
0.9187777321957016	0.19906065316961735	0.021800753701807497	0.1547074128782817	0.70407513447939
0.9180324612581904	0.32504912529603436	0.09994339689152365	0.2016417798275906	0.6813505240144541
0.934681001881395	0.03593701630577037	0.04499322130579232	0.30247319690025753	0.6170428005411892
0.6024249810774445	0.027075123937913434	0.09763947671249593	0.07043868273884639	0.5678632860398184
0.8640344423000458	0.2139186728186461	0.05733154131526236	0.03712890778149954	0.6331991358077165
0.8800050560335162	0.18997394126206013	0.06655138765757498	0.1508070507431329	0.9580949715498385
0.9117610785350577	0.7429075572406589	0.09505155925316014	0.03742487972537281	0.9824272241706964
0.576709015996753	0.07985084354418144	0.014757953491917738	0.012016181480452933	0.9529447384911122
0.9123142698130973	0.12761610589231026	0.039751979150862045	0.22952197466410915	0.7606634780856784
0.9051335943252574	0.15062550613189343	0.013925765070116303	0.014244979212347153	0.9565215815955243
0.8139390307276779	0.1835335288353931	0.0852717142746059	0.10468574110216747	0.9922934642402093
0.9198397733470799	0.1045877060172405	0.01869219358679572	0.01819686509358234	0.95356865057299
0.8707406501288717	0.016400313684881564	0.04625462003422278	0.08896848041629137	0.5462244337331146
0.7630656873829273	0.21407401361142045	0.09764421359467977	0.05080328390040214	0.6754138089365217
0.8896615344090755	0.4823172179077662	0.050830621052450724	0.01928624996750594	0.859342029253407
0.7140257276127642	0.10418683653120536	0.07785069475073353	0.08470599942523509	0.9772305581566018
0.8975425752044143	0.2275864459625818	0.014272287226609146	0.10961783731177609	0.9227363315565102
0.9139588104832022	0.2186683727933836	0.04829704655728532	0.06816534988027449	0.6740473455456212
0.9434271239328098	0.21037670161711688	0.010968421488393554	0.07811024322278896	0.71190391835886
0.8789389877754742	0.26988155305356354	0.05941095246409608	0.11275909442471062	0.9284234288817883
0.9492541086843868	0.37747416961607494	0.044286756548754434	0.030279593981432103	0.8759168363168748
0.9926644807349622	0.04014483422118754	0.09510652031869987	0.21596273875287633	0.9898762371021846
0.8399992734305555	0.017359176335502234	0.03713692438804247	0.2230430778075905	0.7357871427203281
0.9507906024105013	0.35528988783560145	0.040270519977312055	0.14269335265806368	0.9119659085570075
0.7823237670273059	0.002898312935398253	0.018427968421985148	0.0477087427728396	0.5192968422982928
0.8674935332833175	0.287191058452304	0.038505559470934786	0.12677593497702921	0.9841206049744281
0.9698258821456778	0.267327110540361	0.08530905462548076	0.26165472722098104	0.9838620278244388
0.678325595055259	0.2251819671504284	0.04140293469802149	0.025784168062901514	0.8712404859420607
0.9920586540330699	0.14705076713925652	0.07635101153500096	0.007578924211485201	0.8452059928509853
0.9664465043951893	0.39618522905533105	0.024118563825754953	0.20862558752233648	0.9466451277322101
0.6822218245276547	0.08128489275250853	0.06771626358809381	0.05515288216238626	0.6982708289193316
0.7257787098246681	0.0856919048378371	0.05480933440382109	0.07109337471267113	0.7403527784517566
0.955435249195234	0.07896963086426652	0.09390269065336762	0.30022145514276827	0.44423223207616797
0.7636093204083422	0.20244609236335054	0.041731883350811315	0.033652156515597685	0.6794529559550622
0.9434604857189245	0.34076730481234	0.05599468192145455	0.02928640684209333	0.7113378390991781
0.7666248417837787	0.013688625210008038	0.030721870838271645	0.04123422856884639	0.7405275833927949
0.9323714117619799	0.3925131969536055	0.09951219100831243	0.14811960629748397	0.7666073489653991
0.9056145743773932	0.35580135580064715	0.09966031039178734	0.18035282190625262	0.9749901687642983
0.657873683208963	0.01258342081881814	0.007710636891358364	0.01903092036348657	0.9304794326873842
0.7597900288064268	0.07785229470738149	0.0556713601904162	0.15337698353529441	0.8060986859902146
0.8564056804611615	0.2360482643056614	0.08542915336593078	0.05265931116601536	0.7796758929291153
0.7984244066524862	0.2725436907413849	0.06704449626588176	0.03658743742705304	0.7814495505977971
0.6654261001985974	0.11413089659434941	0.0886284000059724	0.03160079161115614	0.7310103751146679
0.9614324458602234	0.4419574447741811	0.08872839940690623	0.053406720833109926	0.8591358775538449
0.9232159624599748	0.13970007624098763	0.05978213368866163	0.1647410813915749	0.6536986854316656
0.9235263855420659	0.1192226185265616	0.04086622280245718	0.26533675307538007	0.7558316850287208
0.8475698062366565	0.19420143166655446	0.03581419569619235	0.017599312743078837	0.8129221344888141
0.8584301307706387	0.047732565868296925	0.043942988744769144	0.2621112263812935	0.7287471408644695
0.7785393884862055	0.3607546798174586	0.09578540150482648	0.07042136637032646	0.8452346535675456
0.9756661960855475	0.2666384376013851	0.09934086489478232	0.14372950274607707	0.6227117129029884
0.9704778246972456	0.4130342211334712	0.06096403886757039	0.14900561646557925	0.7253049915648615
0.8513066886754269	0.43845129784131226	0.0856235390863194	0.05763148842381966	0.846004307346926
0.9596395750903586	0.13388677751668612	0.03051026449198812	0.07359366408364353	0.9614865977183853
0.9193987946198395	0.3226203427939485	0.06162223036358979	0.09180279172377155	0.8318168233965249
0.884133588766101	0.1313665165174027	0.05404895169728618	0.08031058399093556	0.6250352526079945
0.9223537826105821	0.2241724915227031	0.08607723271863078	0.20902937184892262	0.7612106629095188
0.9864708461579353	0.22854117100869173	0.09140256428484037	0.23322315122134973	0.7663374726839931
0.8334635803694924	0.03977688781769154	0.02568298703299592	0.16897243666754072	0.7244817324903566
0.9396328413170093	0.28134203267208796	0.0435015683688701	0.13296446196845235	0.7015600655086859
0.9232373428528191	0.3819557244922319	0.07915361983220356	0.15365927273680594	0.9351189919233515
0.975953490961052	0.2714538184463478	0.07902073779786274	0.21478291137041608	0.730164658794452
0.8341426440518593	0.4363941931078927	0.02736039280161985	0.04066735182644166	0.8953295419517251
0.8727254817661976	0.09453640130921487	0.050658345881136525	0.15638454441995378	0.9157812164601723
0.7243004637449405	0.10095363024699758	0.0014068135614094272	0.14679974342568933	0.8770654641410994
0.913669062443756	0.36998323556750357	0.05838843157499196	0.17922181867146583	0.9709157743690573
0.8908516672543636	0.00623047060667221	0.07218283652630589	0.2651622935117211	0.43235485391340683
0.9693302156169266	0.6578993800517301	0.04481518775979383	0.058634433684776895	0.9307768233777199
0.7774163539083302	0.1064829592329045	0.04912898752692861	0.15684724489418914	0.8857876320381699
0.6845603291840565	0.09601268583870383	0.009058763095503793	0.11300165026607266	0.794009137963637
0.7942254918660855	0.03009113010661771	0.03731848328625507	0.21970635347437498	0.7194680240296559
0.8112800349088066	0.33338920371767755	0.06926211719649936	0.07455518946186135	0.8379385939763372
0.9903445207307497	0.08705283748612849	0.06366776296039939	0.15999591646393335	0.742403524019668
0.8715002060739904	0.22799396707196581	0.06288736054697301	0.13012768149497733	0.7474189456209684
0.8188607632845285	0.11158951489922801	0.03441780866340191	0.05905062233747115	0.8492999277404367
0.8440643254173996	0.019326047413888218	0.0390131027974895	0.10836676616097911	0.9011142542309112
0.8483358555879181	0.42797327585666484	0.08580498542992368	0.027460453908103876	0.8834283959263599
0.9767637893600978	0.21164252117599666	0.04225711425297968	0.1090720963162842	0.7294879290325265
0.8888135688830135	0.17362797337580713	0.03202232736441444	0.20105419842801023	0.7134366804971762
0.9573029420975159	0.16007836849749238	0.09128727574383873	0.18987474891547831	0.6530107503853195
0.9696831353996984	0.2593805642282323	0.06215421034349271	0.12222001177781731	0.7057616744570545
0.9152814741561957	0.3236786175429784	0.02618899184963817	0.0289736494613145	0.8949774706056779
0.8976238140081703	0.43933641411784025	0.09008183109132878	0.05265512922586186	0.7376876235872294
0.8203159720677049	0.18468831683405917	0.03979420099156584	0.17167246367278757	0.9137604028116626
0.9789243770746785	0.8909278937413893	0.004175884020331587	0.03124596446225005	0.9649443253124196
0.9071511205834415	0.7059861338649165	0.022597120353360707	0.04314025823437969	0.9570444805890287
0.9555001411429609	0.3968687393339405	0.007713765301370691	0.05275574000326159	0.8502772384884788
0.8579119408714652	0.1950415888773942	0.07512023214049603	0.22630918060847283	0.642941841689701
0.9783839221676691	0.060101120930793776	0.02337463960096451	0.15928318239255715	0.8952162222296466
0.968647880054694	0.07033146445176187	0.07927868733287152	0.27644341609741335	0.9698893912388162
0.9321793277292177	0.2722361036100738	0.09061227327657442	0.01811760715971522	0.6932158793317095
0.9932499996506992	0.008430524274618939	0.05538423717127924	0.25154592263098696	0.6219881475951787
0.9750815541986447	0.3965194403659336	0.0779201271000917	0.18886317736035024	0.8317647673546514
0.6807876669297789	0.2546515608050621	0.07717796525404598	0.054823287001543916	0.8757048668508811
0.9922270013773298	0.12153732829708264	0.07286650092264249	0.22532516817501672	0.6945729883551612
0.9368275883206707	0.18526321673412388	0.07476833829044978	0.1837845107694694	0.5567548872924896
0.6359711858876154	0.03566239476430655	0.04400778914313292	0.028784972337375613	0.7816462226146976
0.9212245700026851	0.6762958838988709	0.0012517859879261225	0.020140431817408863	0.9156486955620701
0.7366993843846521	0.06799761924232973	0.0006656799295265579	0.036086545499100016	0.9979237173255113
0.9684097530340539	0.16737736135217662	0.06541280518369258	0.09035044256308877	0.6611796742544107
0.8868682696179552	0.06205882104711594	0.07631853732487981	0.06516530058005544	0.9198038911405003
0.9414920515421543	0.1678988846688197	0.03962683949512896	0.10478912545537178	0.9552738818579064
0.991085737942716	0.0006182087612102358	0.033554745565057977	0.22915194893719573	0.6017583811184204
0.6548625677092841	0.01712335202751302	0.08345699083023927	0.14653615718119986	0.5994143209621404
0.9448233655175464	0.1999071448828723	0.08402820122469548	0.28285132524437784	0.6685946448945967
0.9695436184463488	0.17610373834528079	0.07679113055412011	0.10428782694479474	0.752455914769404
0.7193792296139492	0.028783257096912748	0.00790416378446697	0.06578689402443771	0.5920730483696863
0.903902078403777	0.09110158910272559	0.09171942761931949	0.3104181413705857	0.755939257883732
0.9775899486925401	0.18955364758592866	0.09328827267660923	0.013632967631789993	0.5478740833912601
0.7422858610747444	0.1308496611769369	0.06540331328706026	0.10980332003100308	0.7010561355866198
0.9446965838118843	0.0645179763918147	0.077016285398293	0.13033857994090062	0.7294702940524745
0.922516135026092	0.04141062188298243	0.06317526368588103	0.23947842176956594	0.7600727494823208
0.6520408602137024	0.05918537269925612	0.06334419120775218	0.012500869194032874	0.8224887595647785
0.7799182286402314	0.037121203990249214	0.0948949072233334	0.22379994009134704	0.6760344861755425
0.9432085396281786	0.4626158850219723	0.04945238331481344	0.07976063098908813	0.9382684814588232
0.7193380106896408	0.01373502213753196	0.022282537441392684	0.041146513630501626	0.9619880876396759
0.952213637917353	0.16329970057513785	0.07943047706819142	0.17977235549056675	0.9844456448199045
0.9531912331843929	0.2330864931587192	0.09438731672012268	0.22444135819055355	0.7020607444544541
0.9705123477874334	0.2741581778270526	0.04858542091778828	0.12617467715190592	0.8568884533092821
0.8143715852517204	0.05111786869376231	0.07007260835808786	0.14667376034887364	0.5121614287072168
0.8726251038970718	0.12343694905925921	0.06730898946123832	0.08406480196678502	0.5751442508437873
0.9616877300951204	0.180835601478059	0.08266845488878995	0.1906085181687625	0.8329462009614375
0.895632312735632	0.08242742736762963	0.09432938043902411	0.062073389684635966	0.564230086590078
0.8095006197551362	0.31399198738612866	0.02289831813232302	0.13322843779997876	0.8271024842861715
0.9711717482798857	0.01363577468559518	0.07201625580040785	0.2968215121848175	0.7460953451873419
0.8183568703164186	0.19990630371419102	0.012524527155982181	0.17601295138962997	0.9804241842971596
0.8478998745331493	0.0760378798251583	0.07516322831705491	0.19943008457010272	0.5153287711938044
0.854729406922261	0.13391491012979484	0.03655814070025021	0.0992222687659157	0.564992930469942
0.7880059730899943	0.022419897249462768	0.011653636527482004	0.045663286091288384	0.9034992686958583
0.9171670264869464	0.016070554779420772	0.028732230107646226	0.16449102962228507	0.990506332333219
0.8514081536578075	0.39312221293100574	0.0907681092871683	0.11594569129752649	0.8367456590664403
0.8981446624120695	0.5725882415375448	0.07499698881227336	0.039844846773426736	0.8607111434413087
0.9622474957006105	0.25809584496605303	0.07588115757391015	0.0850462150848106	0.8337745792184972
0.9947363637342311	0.053798247276688714	0.06036181203783014	0.23622559900203685	0.5573931210247028
0.8554479546567181	0.16462486633052573	0.052045263324212006	0.09860427530100485	0.6582800632970485
0.9656255434510015	0.09711583813658754	0.0510721001969896	0.26882095247005866	0.9003941382885955
0.8666596475376325	0.041442506711524156	0.09756964395682065	0.039510478454593954	0.7818188855646204
0.8300217701341456	0.09181406993514846	0.09260966096381022	0.17564325202445102	0.9657247904217495
0.8372970969890011	0.2793054529162856	0.005389345776645929	0.139020658409078	0.892639607196418
0.9582116758100154	0.13685053719295373	0.06775932192241331	0.18969684170275586	0.7870993131772812
0.9130332664691251	0.061461223514817684	0.002238146281607861	0.08699460007289476	0.9766811995376721
0.9754743653930634	0.498382440164823	0.023292286049545672	0.08385336546496072	0.8666071503755259
0.9157262579332031	0.24107926049013062	0.08301115950367832	0.0020240641395982842	0.586911142350375
0.6707759538757784	0.19100433840344436	0.01858487745432768	0.07126432421122106	0.9105730299296091
0.848825933357572	0.5691451269708782	0.06944510127000963	0.03887195045476076	0.9751806370528406
0.9817348601218534	0.15115162587505468	0.03967666142372505	0.2949269781634159	0.5846373619546252
0.841064509823601	0.14151658914800433	0.09513661415672199	0.011085891139543183	0.6360922647832828
0.9311493225537304	0.012738957005061951	0.05131310299453757	0.010603872032785979	0.636232675223039
0.8973431448606195	0.12034783154734487	0.0002736179517975606	0.1906349495015129	0.8977763479738172
0.9051709794739742	0.2575927222363296	0.0052135897564088264	0.03640493552953297	0.7504915673037803
0.6967550272755445	0.15715766099222464	0.06539184301951712	0.05555565633343001	0.6844676882992308
0.6892188423886227	0.1187740303270663	0.06337799405129059	0.05014169657755006	0.752579906887542
0.8178747385633364	0.09039967463645528	0.01819702466898665	0.10145554453374223	0.7866024356019202
0.7878568069318305	0.03617968282037307	0.006061344172648439	0.06736495823370107	0.704111274058974
0.6252330456548578	0.031136016535134467	0.0002688726136460801	0.032373792841290036	0.5817170742867169
0.8759694982605207	0.03277574856840818	0.09183591543156573	0.2900092112134036	0.7071007368535573
0.6023646093757874	0.11426390666939297	0.042603720156073395	0.03156779252740205	0.9798298713115275
0.7813440637903144	0.4895167129908848	0.08263630739913004	0.028250096187454714	0.9335341892865172
0.7563003045396217	0.08018612218688971	0.04435390928383595	0.16382803166614568	0.558234857690534
0.9466499970997534	0.07281900477418955	0.0007991240176542689	0.19813458082269564	0.6805709074941841
0.9806940559121341	0.4511202204594444	0.09744397798517661	0.09557065928151062	0.886101556320342
0.8672239745482639	0.2904316735370143	0.017168563888476755	0.02795354229299413	0.848961100976703
0.8134900279174494	0.4863397151549449	0.06949562563483179	0.008831514377318939	0.900824815136044
0.7247914790136035	0.11235827573978792	0.09118289866075455	0.08454936071426655	0.9470161214424574
0.8532979122840433	0.22918432463000896	0.015106768954349915	0.04337774774451775	0.927622345941384
0.9005578635950839	0.1757892247573485	0.04192469327660987	0.24963269212723863	0.6847233653675433
0.8735788344475959	0.1522546787740045	0.07540267754041068	0.20713015903445947	0.8883934600721108
0.8980870478539327	0.2321279960470188	0.07097899935621034	0.0938471460876718	0.8620611681284989
0.9630699679555361	0.17255037532763867	0.044986067390372954	0.2100386260697826	0.8944424811946777
0.9343025028568428	0.14146394611636404	0.07445107528413986	0.04377495698101669	0.928730698319761
0.8170154638560726	0.0019663728875999784	0.06945189367290132	0.09614209203485075	0.8980252677071054
0.9007950081351466	0.06424554301513741	0.09598837463468712	0.08693601316692395	0.6058797008875066
0.861808106803532	0.008656201353451225	0.051198431023006585	0.1111585766660208	0.9600039993742477
0.9389036339647969	0.08360454038290983	0.0536216788648224	0.2911474509096483	0.511657991023108
0.6894872940360639	0.032161753589676816	0.08954018166719739	0.09566995660638607	0.916940692428579
0.7539080080882143	0.1111079994534773	0.03866892072683938	0.06935569243593045	0.8231020995960102
0.7410170031381553	0.08731356600373895	0.055729758984181546	0.16416447978392265	0.7406019258378762
0.7484514250439571	0.018707954089110936	0.01584890903477248	0.18455419311796323	0.7304836668971104
0.9400544350394433	0.01858730461774883	0.04376019143737034	0.05934063815338436	0.5197922421870986
0.9229133853807658	0.18389944652309118	0.03282819199508338	0.19549513298658436	0.882613671386233
0.9260837441987285	0.08279056347787798	0.0019391962591285654	0.13059070300543005	0.6368540915082509
0.864565097543865	0.18012981028093428	0.062281699666613254	0.19948967828304584	0.7707572212137117
0.8153627837053303	0.08821282972295927	0.04491503179249935	0.15472804692967226	0.889265122612817
0.9461266272874297	0.24555511956455392	0.07141166416145686	0.12814849781299065	0.6996783796275757
0.9965033584654815	0.3059754389947361	0.050138631107259815	0.07517201499537979	0.7220406755512949
0.9421337224744197	0.14993916292889506	0.08298579846374009	0.29202153124817787	0.6508198353137452
0.9642612555178857	0.13713755313292827	0.040338388930300666	0.28820865855254313	0.8522239341815733
0.9293138380157553	0.2435228985378947	0.03749808638195946	0.08130691226270444	0.9118640938433227
0.9958874963358006	0.3110124307473856	0.08571162136614957	0.18175653384483845	0.7949697598213696
0.9165572914341815	0.004211748481367113	0.025332376058186466	0.20611371640854464	0.8635800033784392
0.9647493162188666	0.0488635127004461	0.09856056314391742	0.35021714984371016	0.6101186289388966
0.9723116309480321	0.14913874835514468	0.002622878785965822	0.03715998087926406	0.7053862674375079
0.9325378775316044	0.04214440487863672	0.07446969286545978	0.19007046018803905	0.908285531242764
0.9569345338311178	0.5116822661986413	0.08683241140963904	0.186128235768354	0.7706785401871648
0.9252615295185405	0.09379989288685561	0.09908923685699311	0.3238962784133482	0.5777845737784947
0.9490337262799555	0.049401541252497704	0.03676531555762166	0.14581266058894468	0.9803392639335864
0.8332770767297484	0.0292813380493693	0.055189487318213167	0.015336226222836891	0.6220278421342956
0.9319131174327328	0.29660664046103813	0.03454620910568073	0.1244405614512041	0.8132587001884268
0.8842143520127146	0.06859941540521228	0.04737622213023221	0.14932804480435677	0.8646250035058661
0.9781338074437252	0.04297642450846402	0.0690370415992875	0.35262337351598955	0.7381237664673119
0.8080912603863313	0.005917040652444102	0.09317339284248	0.16153524545921735	0.7381430682832836
0.850412868838575	0.15484095610012327	0.029940609234418367	0.05707630684776867	0.9723551219478506
0.6333142363620442	0.04099801017877899	0.025465292764504113	0.09693335334006865	0.9570250899633197
0.9544957551458072	0.30818844008942337	0.018575160181795863	0.12772618006526296	0.7107607474221961
0.9368843691680058	0.03626279814087392	0.02889582910286957	0.27030129293725175	0.6465140918835808
0.9318547779302145	0.1548692253871575	0.07854931253785374	0.24479435637379618	0.5985210818703678
0.9843125995308026	0.19915186692986517	0.061746690325866806	0.20589228453269692	0.8243561003291572
0.8938114645921095	0.1633667933420368	0.05479113614916258	0.048142377314419164	0.5774251652490309
0.9814702453651849	0.33496778618714246	0.007979186653131333	0.060483422607732075	0.8557754691347778
0.8830166848730376	0.07826011107808757	0.04409971011238483	0.07773278590067817	0.8219171762523719
0.7735808422034833	0.16186650593745264	0.06750282971312291	0.10092040653512013	0.7928177787704498
0.8392757387174878	0.40468999310252907	0.056115921782681294	0.11950587061620037	0.906089052007836
0.8511239800693886	0.0544327179776437	0.030294528004662733	0.245362642072097	0.5665885525499484
0.833474875562841	0.3499495798843272	0.06214565449012334	0.02499716318465478	0.9398943669330759
0.9390929577695071	0.26358355658626614	0.0775831925739326	0.09583458944428272	0.7739114447296652
0.9845843387943329	0.11121255135138229	0.04563128694100335	0.12037002957919025	0.8351995514883427
0.9812260640857949	0.24199619787134344	0.058508657836262155	0.1466871094838121	0.5855856989362507
0.9514012013973039	0.09574963864079528	0.017621586187386157	0.2497144186103592	0.5415310209995193
0.8119796372373367	0.05564829950344465	0.08480457583648357	0.1007258120085962	0.7565129409348696
0.8465377872299555	0.09580368545712738	0.035255581667792156	0.08102727266950362	0.7010989021914389
0.9046633876428595	0.07696850715565813	0.049136480056586884	0.11140529301590626	0.7694343425801201
0.8955341781578533	0.3602826749983712	0.022997701687396184	0.0020678896989498826	0.8171358721228671
0.7312129934551782	0.029644816896601648	0.07988865618203583	0.08162664862223004	0.8441125930916685
0.6710709734042956	0.005409117011283893	0.057469183949460934	0.006904508243693561	0.5992295496418723
0.9689286892209148	0.09711298130244514	0.0821120158528532	0.005367243430636263	0.9662566801255907
0.8318908126470006	0.24602130951147605	0.012064713672215167	0.05367718560505971	0.9111087293953228
0.7962419056314705	0.022050076640764513	0.08480144848412276	0.06604587294194571	0.5577166699899031
0.8841045611727293	0.3989464747698705	0.03028624204651572	0.12189450941703198	0.9488743151998267
0.6885783962754329	0.10290397205692467	0.027984027976663644	0.0854415197005935	0.7072685364345096
0.9080942188183833	0.00830308947383901	0.08418454347861323	0.01799572476563006	0.9504884142755741
0.9533527517803251	0.2814722700193177	0.04976221018099653	0.24193344255814528	0.7247272231961459
0.9754403918705533	0.5957435633448314	0.0222222017339054	0.08577035979399195	0.8537541858596088
0.9366713172405584	0.3621550937617212	0.006672923143581045	0.047004249479928185	0.9308610183647879
0.799575411137681	0.1123482865665593	0.09238716351952933	0.02535998225800229	0.8268780827999372
0.7047623098608542	0.014920509361714946	0.08289376425499527	0.02787038336716181	0.9549751721011708
0.7101510745573458	0.06653192863530402	0.030690878909197614	0.07440916441113263	0.7576426226807718
0.6607013191573621	0.01109748399939503	0.01248526096117928	0.09104611017285617	0.7410310535810886
0.9517547578305398	0.16343094374535563	0.018494093515130646	0.05605687710422245	0.8153986062997604
0.9340583286834819	0.4567254718471166	0.04850511325387122	0.08650077306028008	0.808105814878586
0.9747374871367487	0.2881284820386379	0.031155713292539047	0.08896265305654345	0.6769875115451842
0.9923879213657412	0.07365990976060137	0.027401246574344333	0.23206850673703056	0.9797114856277814
0.9875179599827091	0.5520626611475223	0.07221866687917491	0.06567181013344771	0.9878531421270572
0.771031854808669	0.3384828465964502	0.07173681489457652	0.08942155788407673	0.826726395851071
0.9677582435666388	0.04206672186632029	0.09833103504033065	0.10164340870427989	0.43459389715364105
0.9879125751481826	0.02354263645074336	0.0654435610430674	0.3533800932908072	0.7437959436836352
0.722492291953367	0.08017748564749684	0.046137445310009906	0.1369290818099602	0.9566459179755855
0.9403093021655478	0.4174870171962218	0.06034560770743958	0.10918046116844264	0.7897320837864621
0.8060338180354474	0.292640728036708	0.01064097844081461	0.027901374225423766	0.9952447193951567
0.973489177275772	0.5052760034651494	0.07930981048558343	0.15243066221737828	0.9055883125296044
0.9394710195940443	0.06139566062480196	0.07578350593333827	0.23102433988223273	0.9426918665843877
0.8026827023746698	0.08302102065754964	0.07391659252929679	0.20070101476876584	0.9850424030851028
0.841810458133673	0.4872174445211495	0.07740648763369214	0.05866436923280625	0.9650678816860018
0.7458498672344301	0.09812520754646731	0.09823371375801894	0.09909015751242067	0.9355760275045693
0.8504699191670945	0.33963053659130704	0.07253692112749843	0.1052136626353881	0.7127629302676676
0.6933963649018491	0.26402015801718265	0.05250653304891783	0.013279282361608523	0.9561135759491785
0.9893600689502171	0.4595660581532986	0.0043713729111470295	0.17652934781270818	0.9906157229291499
0.6495752710601723	0.002053161005915381	0.06297597481890857	0.02817670199427468	0.59731508387226
0.7868895582195046	0.04530972585964182	0.0077200517454420895	0.0860743466758035	0.8948241901385293
0.9737075366437242	0.4342418461562911	0.007745889046721416	0.09714348199634304	0.8766032558663632
0.9847923466411386	0.12960661584501257	0.015975833252569037	0.21756669286056485	0.6194399518924902
0.9606428886980177	0.23742200057971813	0.028732401426195677	0.20594665659297137	0.6424209262223227
0.8097475549222568	0.11160081109160913	0.09532811627247778	0.07282977125319297	0.8612483926731023
0.7669436306594631	0.0002721963885673142	0.08679492879776365	0.17633339772921017	0.5586658655047811
0.9683766079194437	0.0702954410470791	0.0507089848276864	0.26862936015321587	0.8894966938045458
0.9076382668768787	0.2170425435158694	0.0458807563701789	0.19577637750067098	0.7725319102563148
0.9600174643260372	0.1714702929603944	0.03060067926616521	0.25130825377935134	0.6814360581931221
0.8941003579127316	0.06661902948115679	0.0191327131597484	0.18142783636950569	0.7342959469630472
0.8099314601724498	0.027482626262650352	0.018968241749379545	0.06287125507583913	0.6078221389895165
0.7417310549934386	0.053515035077926	0.014497824167703345	0.08835990220239251	0.6486846545900159
0.9043927421504413	0.13460844642482236	0.035640968534121964	0.10684236406257808	0.6964819643142364
0.8914765706831242	0.050700327136904345	0.03159870866050179	0.2660765610841991	0.8432568848947324
0.9211451617519859	0.03273182312134485	0.04875403886931779	0.19192953449235783	0.9537073086566871
0.9365427270000093	0.042750710927617765	0.004029163468252501	0.23639639952414346	0.845506490280507
0.6166414015117089	0.038094622437184145	0.007880258024294528	0.06554348513977583	0.8174100157356609
0.8890128452718095	0.11075862614565216	0.06317142540610046	0.20260262079809493	0.6445688379727582
0.8259981093165151	0.439568144521741	0.06178561057331048	0.09492091159700554	0.8792276709516614
0.7525127970084183	0.13714806891316972	0.022484066823417272	0.09598545255523619	0.8337445986040516
0.9868051037759715	0.1142022509888414	0.002278826765628536	0.005129867822161458	0.7160137459526592
0.7891010938900149	0.09876481575382084	0.04906991793185804	0.06569716941894246	0.8227828333163135
0.9326384906551699	0.2912768804657455	0.06037041967164321	0.22310804277930282	0.757898183994246
0.7626133816391583	0.19262754492854658	0.00044157970361355977	0.082579012415387	0.764002731969718
0.9351191438382974	0.6041911181932531	0.08304435540645012	0.0174636163387909	0.8807450167057899
0.9797136920239102	0.07945420202498571	0.03490443877619868	0.1889738096151118	0.5938975788440246
0.9018113361037161	0.0021492967863699745	0.03373488321591993	0.27693542529102827	0.657899656384612
0.8424718304945795	0.01853121361082056	0.06105867103337446	0.05903201841798005	0.5531963424068234
0.96988127691756	0.20560746537782235	0.0977282327182329	0.24108054267046922	0.7306683564173644
0.796364198330404	0.2806937945449038	0.024642624244762715	0.12870373773383378	0.7281485234971388
0.9376219679841116	0.20241910906879182	0.02168477988324336	0.16086354571999786	0.929385205032088
0.9336414750853873	0.11104945831195301	0.052937433547561086	0.0015584434833871208	0.7476937022759318
0.9378612004372422	0.007422613573758561	0.07035017029265046	0.20942442141176731	0.7452052085995557
0.991670786713316	0.0328764580783945	0.04967237623053412	0.17398608506604785	0.6503712699967139
0.8523438343821133	0.031170407245876136	0.08891210241319643	0.05255020815469797	0.42632193300692167
0.9229906544781052	0.3275698345265039	0.09624250347782075	0.01988973074207756	0.891084617153954
0.7465509541575948	0.013643660895268854	0.08791875353833478	0.011309357064569158	0.44622546718526507
0.7529506331242685	0.049562645110564935	0.04231861277508415	0.18186585659030288	0.9096123182714084
0.9769343235648238	0.22259572738055297	0.03857104585501513	0.11931180806984493	0.9275897383768581
0.9169971356413286	0.06608763680529212	0.08063462311919967	0.11793011858024068	0.49295106299209884
0.6462873027301049	0.07878873260849441	0.07766931828323652	0.10138112208026301	0.9229423456831876
0.9818433286520994	0.33688645554097435	0.05513135296195774	0.2217743261661158	0.7211684935243138
0.6886590180339728	0.0035882767656767855	0.040264729463630675	0.1321362101984229	0.9206243319812825
0.7210677417846135	0.030169533591987402	0.08692196289687792	0.004014011804338962	0.4785487098929091
0.908951809108462	0.3513556146665967	0.02675969938027437	0.12006109381295577	0.7886702375826335
0.9769093667288579	0.24315806608072585	0.0694984183941614	0.13190529206683563	0.6527438167985915
0.8243521011168454	0.09595228244883275	0.03536680758504132	0.2268731882007464	0.7470405090741897
0.9367711776632857	0.18513655696804493	0.08851304201653258	0.1000863018863581	0.9279188888022651
0.9871434892001205	0.19519924212927373	0.007113774751021634	0.14634360490685214	0.81489240626132
0.5989917130407106	0.029885982801469528	0.02411691478191456	0.04440744946479554	0.6176467647720744
0.5884135784241772	0.002376542890529182	0.028536148938382827	0.01325893260345306	0.5211201230313539
0.8596218925180373	0.30229074077951434	0.03466524628201881	0.06869456914314866	0.6975201853032594
0.8413100920878763	0.1951942051230375	0.05192612950466209	0.00461187952346238	0.6443031519866147
0.8929878611936246	0.4792503985951803	0.06368726897401814	0.126394098295476	0.9330372420639345
0.876205114455355	0.08116685598192336	0.028730017582498466	0.09746114875176279	0.9989470707318416
0.940451074104371	0.07080424560887885	0.03208870344596817	0.29862936983619115	0.5245893450137121
0.9751076159464025	0.7331242469154304	0.08180715825451539	0.013828347207893674	0.9129116108011489
0.8670893310520715	0.33842283870000284	0.0743722203067412	0.16548821764363997	0.9107769824312879
0.8429779816946142	0.018618267733985304	0.06133707047618883	0.20834039676450578	0.5756920461191226
0.9206842217837519	0.546033622175266	0.06991300559534712	0.018040010106199777	0.9231193209154301
0.7499041389974572	0.1669288393710428	0.08063572711830584	0.0004480697408820196	0.8496888549603262
0.9155400975479938	0.11086947030775292	0.05198734253215595	0.29090489436925837	0.9738110848544208
0.8915824169156653	0.06142973278002774	0.016560637462070444	0.08119619944735246	0.8807705896904108
0.6562238989486768	0.11857404625526248	0.03879513802375726	0.07507115763798272	0.9364364291081101
0.8196880482742119	0.2658814865065968	0.08858143955515087	0.028119199561051075	0.8288465504407245
0.9997773526789462	0.2410323290052122	0.04787792361808291	0.08574905823543263	0.7725501352825556
0.8281995006852099	0.04671784404162889	0.038466550466100646	0.14006076229062406	0.5151555470355583
0.7820514680209631	0.1070040758875363	0.09496833555593297	0.14786839955965325	0.5211290607669438
0.9229015177402277	0.04719138192854285	0.015818500284580397	0.11529805126807786	0.5444530494652564
0.915775012590077	0.22937181925763833	0.08946663605861536	0.16263554438818936	0.5764510032309212
0.887784122078773	0.19020168220266698	0.06117672008703441	0.13932164270382705	0.860735998321606
0.8393848602259619	0.051998246751227266	0.02098769560858005	0.09862772122889849	0.8913283729523223
0.9044899871096498	0.2246599679526685	0.0476763718449007	0.04641939811838469	0.6634125373161757
0.9104329180733467	0.2540300989011725	0.027906302584243724	0.185598861314136	0.999693288501387
0.9638367603492548	0.14480203425208915	0.006709966097386549	0.07897419161407301	0.7829435138259786
0.7892622686804915	0.23394456349468115	0.0010784192722764578	0.09920290565972352	0.9770608585252571
0.8845514713026398	0.07498813241642278	0.056198817464597026	0.12174138820462292	0.7563147040410847
0.8515807446593049	0.36611140143150467	0.0035315475701360463	0.030754095052766908	0.802958418197429
0.8539771234451295	0.035831906241441315	0.055847594154477355	0.09262260866374755	0.6727083519091643
0.9724201365996833	0.09739259353775961	0.09764530097872194	0.31999904889051406	0.9208077633480102
0.9798089557445082	0.16694716447331812	0.05559928385430516	0.1868218495569643	0.5605707056072067
0.9273310245129783	0.0025254272213823753	0.012591750992673805	0.07739180310546907	0.7678324017322032
0.7319920747526041	0.018130487978635822	0.08761784274747898	0.0781782385207868	0.9713674455079336
0.9223263515636619	0.361891648373351	0.02421530719128614	0.021021421252774137	0.9048409733421797
0.8855615823690094	0.03956963311059678	0.03589802145816613	0.036888729237271795	0.5642476246099762
0.98484857805518	0.0715099303209238	0.04589402394853402	0.1902870593481286	0.8928430602310173
0.7674132233432233	0.16378611285364036	0.08245081641233486	0.03510346676081374	0.7494602063721651
0.8658664125314733	0.34988439168656243	0.0987175400485229	0.04803325731572902	0.9699368967226256
0.8360048108520209	0.21219279588692863	0.05264314018270092	0.15253633368574615	0.8827644964749789
0.9853558585015109	0.8744335998344048	0.022610512407289982	0.03153869962210497	0.957980961094864
0.8763411254417993	0.2673764465480453	0.030969251322052856	0.06734897675551695	0.83171620589059
0.9415592205919523	0.5009253588599268	0.04518364703277821	0.04601696100007648	0.9984224301718464
0.9801179254122272	0.7181387361631141	0.013069999715050977	0.00493626772896547	0.9808182226337352
0.9033450073016914	0.307630156745843	0.051758025562602866	0.13467398855807303	0.8744277769742411
0.9197952377816991	0.12180536930208971	0.09635813401363913	0.17926359307861583	0.48489716682678924
0.8355303723329064	0.07919450416991988	0.069433089855321	0.2613784553820005	0.4963001503948076
0.9032762538716513	0.10720025361736311	0.0831739231965332	0.226358311838965	0.7044702168597844
0.9462352912718903	0.08100784268312795	0.07394757155524317	0.32118356462337805	0.5387244082599905
0.8885913140681319	0.09646103641565866	0.07245707740661453	0.03125693962838653	0.8766346757971576
0.9905136727481988	0.0719502930141632	0.004709767649105911	0.2841333282481059	0.7294673520156076
0.7900701915625137	0.23256134144509247	0.09155255327786599	0.04797891112621435	0.869632639194795
0.9856667354711948	0.05200315325446547	0.09975267586053706	0.09276660416008124	0.7981059092811192
0.8753650997809764	0.2541166159198262	0.06865848849935832	0.07924658573892447	0.9104416248545664
0.8514361858761347	0.09494526382757763	0.01237626770635558	0.2253265209612632	0.9690083504693485
0.8297005964359224	0.12701292743729112	0.016701628682819013	0.020701231327456767	0.827546629840158
0.8571721630434853	0.004237432907203864	0.06522807071409067	0.27197210057601834	0.5988598236902992
0.84482235298739	0.3391330587857749	0.09119549563718203	0.06078438849332218	0.8888934192093231
0.9812848045151489	0.26201318353962016	0.07264819877134918	0.1443886956245519	0.6047960569147454
0.7171143014817647	0.206540153825464	0.0069289123875746665	0.053366319580629554	0.7888745274623495
0.9573237102677652	0.2511699744244301	0.02491917693810332	0.1561195822280284	0.9519277561594643
0.6608856359695956	0.024371144821805753	0.09014063699492726	0.09461274073604536	0.48444749813860866
0.7634875985660383	0.013087611810123762	0.019946835903455536	0.19837412625694575	0.5877075766489918
0.935615690481805	0.37129273788634165	0.09177609694585692	0.0997217526221915	0.8464496369243696
0.8848759890682117	0.15120600262575118	0.037341693303496924	0.2195872005759447	0.959240048572001
0.8674887502652459	0.17339830193203365	0.0004681746488421479	0.08293129318435932	0.9896867910372187
0.9904136348583078	0.751529721483426	0.04472676898212288	0.0272550378798706	0.9591085297331051
0.9925162282093071	0.08179970248676788	0.030930306839784247	0.014479901592190012	0.9177661771023027
0.8870299555883283	0.08359500837754895	0.038158767722490466	0.12348593953267625	0.7511643738728648
0.866710282197671	0.4442018823874891	0.0020637454835532006	0.09953915060117445	0.9021852568261645
0.9618648505697206	0.0663741844602693	0.043037741322398994	0.1455173892663175	0.9825679826574331
0.8790998849738655	0.43483495604579087	0.09673478122919194	0.011553920357109868	0.7623890309441961
0.946321013895255	0.07885297143870434	0.07561386626527834	0.3195823350424883	0.927522712932468
0.8323974392579375	0.4784314648474101	0.08299718882662586	0.02484526103583224	0.9130077317106977
0.9199729616006692	0.4525903123332183	0.008598827082172468	0.10308322753941036	0.9812025113587474
0.7538297987215207	0.15741029157214273	0.07921569511675465	0.10355282739268791	0.9938190454542443
0.9857568558519416	0.42295455812997923	0.08033559280643175	0.015521838930497772	0.8080694750165202
0.8713997335524366	0.44675562242421346	0.0040093205907884375	0.09058841017911644	0.830099791135023
0.8755172503578095	0.24937214947528363	0.004245640081974161	0.09364038963317736	0.7652289152425272
0.9886789756330774	0.03250560016325442	0.06206536005392892	0.14235322643869816	0.7758101355673447
0.9040324439914225	0.15006889396963666	0.007432655698789251	0.07642812202229916	0.7939804431661872
0.87554359767221	0.2475254472303855	0.09310117017591708	0.17512247151378904	0.6144722414124312
0.9063845545996126	0.10281268311899543	0.08509821041328332	0.27805757776623646	0.917389531680446
0.9531106949795826	0.10639982712242096	0.07333326868861886	0.24458824762028036	0.49827789166547887
0.9606124346053534	0.2001934503171283	0.00958736427845829	0.07652767887279148	0.8534801909361356
0.6303738386174287	0.10270707495187065	0.0533786197881005	0.01782786015326196	0.9356371186595772
0.9978572515601961	0.13377408162741136	0.08916007706785745	0.059460930597359025	0.9699636562366619
0.9451318423202933	0.015618422137328074	0.07055136188284888	0.14961860278002762	0.5753749588674585
0.9044155882594861	0.2838506398528178	0.03321875928943628	0.08294943854928301	0.8241357553240863
0.976097807613161	0.5371867628139216	0.07160769794074812	0.16180968644091046	0.8339759005319526
0.9159627048191796	0.0006492770489501202	0.023206334899023535	0.21140784499847798	0.8191185453530034
0.9106000310195359	0.1591994127437495	0.07082521239737392	0.05013408936161656	0.5842927577666206
0.7310558628346746	0.23262031963235372	0.06945859926802857	0.021572051681635937	0.7600547246861414
0.9316857489850167	0.2686079917847034	0.042145117444192	0.12984484762115336	0.7915524861458941
0.9518298184224041	0.45609455071236205	0.0009613150643840055	0.06422721541792424	0.8286991710762518
0.7864694879388706	0.12560181841201407	0.04459103556279861	0.19403599063682117	0.5756156482282191
0.7477281052520237	0.07910767018186128	0.06506497842628602	0.10838987634262445	0.9967171151736378
0.9827832023832335	0.05496494658160059	0.016335309313581486	0.07776661896116309	0.574175287535765
0.8857014741882735	0.14086998095127026	0.08718296882062967	0.13772409369643823	0.986220894352265
0.8688861134816502	0.07660972850476194	0.052264241586211194	0.0013318970017658588	0.874750397519174
0.9136736965744876	0.1542496980198807	0.07905385748268016	0.17853388047313917	0.7349189357613448
0.6801154440619697	0.0673734050516446	0.09274380777057174	0.05940992142184816	0.7248770739271646
0.7557644573714977	0.10032732248510816	0.06861233785778469	0.15667391039356315	0.6595639915975992
0.8908189396501748	0.520071257138684	0.08687547865444456	0.0813902216347956	0.9344232781922255
0.9415162549380462	0.673063054132506	0.00044738307975281734	0.05607472178306298	0.8867214134380378
0.988687391367826	0.11198412548289256	0.09792470604641834	0.3239829826512755	0.7333963656769755
0.9425658914445729	0.5852692229316754	0.0709192810471955	0.041126710388707216	0.9581130229726154
0.996399977449803	0.22066910101888204	0.026938059070712804	0.05896540483979357	0.9452888697423625
0.773681824672525	0.0017992797456400152	0.026899573660882876	0.1911827948585107	0.8400608701387605
0.8063561239954085	0.02071469963779224	0.09805436796662176	0.19380164220923524	0.5384562707792776
0.9758417519462503	0.16794548815280716	0.01009318958103123	0.1389646263783414	0.7527591237475664
0.7318942667216242	0.013958311718430554	0.045488202030329	0.07753304412227466	0.7644254248804148
0.7592540129379627	0.17479545538891889	0.0323828142835273	0.004716199492276149	0.8578105864812863
0.9778334306537633	0.09503484020622212	0.005359255293276881	0.28280527294673263	0.9371658619918813
0.8453327472471757	0.5009813876887063	0.051256807657754005	0.006650456662008558	0.8647918752459037
0.9537388017259186	0.15120088288081332	0.05353134812002713	0.10470779954413892	0.7613994083140694
0.7142206558712282	0.13553573789345155	0.006602815331594733	0.08004994792082099	0.8120238894886808
0.974808163923686	0.5607746151853995	0.0036262742429006346	0.1261690215956666	0.939383291719922
0.9214573999002855	0.22504926417347532	0.04595434450091721	0.04794673095238383	0.9482718935410355
0.8643469406494526	0.3501883916412971	0.012885384870745092	0.12719733600661823	0.8494550162751546
0.8337058918990244	0.32616345370794736	0.020826108292548967	0.08606504977568713	0.8824040043005722
0.99934763162211	0.028941668544490894	0.06696968200390738	0.009470507010080969	0.604252083054933
0.9748425165513039	0.22291731460521289	0.0048033882530123615	0.11601734972158449	0.8111540482090145
0.9734956137986882	0.08945917070226375	0.019175956868792116	0.2534602799248303	0.726178685026611
0.9432581185539783	0.04283009708110803	0.013383149713828115	0.12810543539745367	0.9639073927359068
0.7870113671962177	0.21745370687250445	0.040239543177294994	0.008953046522740288	0.9936288557050595
0.7501031438970132	0.29194867755172826	0.08608618036336235	0.07667288405222313	0.8863511885576282
0.992529813105412	0.3249965552397458	0.08341181536999324	0.25278334744054365	0.8622056958664349
0.9975470242790071	0.49866501068915076	0.013977661614579112	0.033221665814910595	0.9167874603186076
0.9876782032047706	0.27103853968522423	0.04865950025623747	0.07019554527631898	0.6456091659827675
0.8733517378232953	0.04903058822424142	0.053559368009647355	0.07697025982714503	0.7786094866135588
0.7951273847607393	0.05103703235716728	0.06809608190477501	0.07535896477924678	0.6838509344313151
0.7861421553549096	0.021215856778612867	0.0019186648887048086	0.1783550807184133	0.5477312362451084
0.9773785533091425	0.10220083191698771	0.07883965494485803	0.09984490192219925	0.5389910121323838
0.8499912204136458	0.20655427562799955	0.0189919430845772	0.14011977629433642	0.9476323004468
0.8474413676473005	0.09970257340466528	0.06833394917779678	0.21073615410078356	0.6699708962246775
0.8059222466230122	0.29732297718705797	0.01858116715800244	0.03909144257371821	0.9994631780122929
0.6774444254856999	0.12352884413875535	0.0030069579661389824	0.0949108046115406	0.8963317198602305
0.9822097029623519	0.048804464349814405	0.031014766457485767	0.04038121907333299	0.5594426028843992
0.8373517130166497	0.2421008138952636	0.005903481794041095	0.17566761775535425	0.744387926081125
0.8244561297337948	0.29881341852129617	0.04528342988148515	0.023858990750026506	0.9285915517326576
0.8805663061623618	0.34825408921344114	0.09325388499155898	0.17103245873423908	0.7086095796597845
0.857372446299441	0.05571906831574057	0.08405711195909722	0.11993376980714489	0.5728746501842693
0.8856985012875673	0.49234124826499204	0.07792168753169686	0.06476103891443295	0.9391276813327656
0.7981273506559644	0.256726492075239	0.06788465042310367	0.06320731259863352	0.8483564696812711
0.9172339953203046	0.15350040212029678	0.021516315093845228	0.21300343635405197	0.7053923824463638
0.8156765221759354	0.08468510415168175	0.0965455714241327	0.17840241191236442	0.794892274681023
0.8004154357980467	0.0711061263501823	0.04781688265511472	0.059387368612798676	0.5724807097095335
0.7090594686412469	0.07568561361342281	0.08409663730977844	0.06630037900366606	0.6818343473605819
0.9413345798075746	0.4197480605068182	0.05559442403282237	0.08341333771136555	0.8303264658679601
0.9565530400326804	0.36041570723905	0.0013169997756249017	0.20778737606067907	0.9442426576289533
0.9827952421622719	0.022803742315054873	0.09325057491026767	0.3311925770014043	0.8748536077669129
0.9635147950770633	0.20363800966657844	0.04745595600925627	0.20980242912379393	0.9602822092682255
0.9582130673758219	0.29862371120930153	0.0404083665384257	0.13714531593633147	0.7990870976236235
0.9037545509937962	0.19065456717902451	0.09405640377947815	0.25675223953762694	0.9121678093813965
0.8414137844154941	0.1755321620089618	0.08524575400170215	0.16962898651189184	0.8912055798264535
0.8148394120007886	0.17763740813127826	0.09040981504640914	0.1679983698225033	0.8687278395665754
0.5970912014478406	0.018649492086146104	0.07951801098221933	0.019503201210981185	0.9360813525392664
0.935564689618813	0.50936910579463	0.060479889939037565	0.1399343227339543	0.8663250226163305
0.998577540104697	0.18439547627150554	0.07090031142325927	0.093508345296932	0.5725886619323336
0.982862917856912	0.5220037542717679	0.0454856643307705	0.1382292384010535	0.9883925295858862
0.8809361481006204	0.35992416288648993	0.06138985485617797	0.007639313247667759	0.7686705330783368
0.8726582111624702	0.11162615172002062	0.06329070267382077	0.2420998112899173	0.5710303926617305
0.7735809877387896	0.027621284046544313	0.03192542414788168	0.047298851129408806	0.784047395272838
0.9331984819674295	0.120118751083007	0.014433638735512544	0.08576491699557248	0.8227916282548051
0.9517520706693355	0.027342922579712405	0.09135845925898715	0.09909328334027395	0.582934741250844
0.9587758630143624	0.017818618651207676	0.024883764324503857	0.05916860424348787	0.8660697597688056
0.9413207124734946	0.45960003427734186	0.0058734701291133055	0.021451109998576797	0.8653231567639466
0.8348667149771187	0.3580755943508628	0.009534256583817222	0.011598827724522424	0.9906543463880949
0.8945707330080103	0.0335929386008449	0.026466955466263205	0.14791575804420723	0.7141102660361393
0.9008084424612554	0.010359388346151624	0.0147318899064108	0.11859133434529748	0.9606593999982868
0.7957027335713998	0.016389534514693934	0.04396292294095075	0.055058911357150596	0.8422341024861019
0.9094246725797646	0.3073526809191285	0.07966857589175012	0.07493884285622002	0.7815195043412253
0.9305622598525938	0.14034227336579264	0.07715278045304366	0.03146446095035098	0.7652635463403907
0.8613382356932028	0.37190328879048057	0.0689155612764247	0.022155590737431778	0.8606790432068101
0.9106540153330551	0.059731778146680424	0.03724678526739052	0.28657527620631346	0.8908828160042791
0.8104877544180614	0.08803226184956606	0.022542195717384444	0.1668835278916081	0.5692562975456319
0.6877781767355646	0.2615811172202714	0.03909103585418341	0.022680208365807607	0.918804411173261
0.785070181130514	0.0877939160227121	0.0776892897498595	0.0797530614103577	0.9051053956847724
0.9386300991767128	0.19136953748179128	0.0775475260625511	0.13494982539557432	0.7685420966387236
0.7733886172974991	0.041082463353515196	0.04553568139554806	0.028228542549106585	0.8205780601521182
0.6759543018764399	0.09952853886041955	0.06928855470055807	0.11349511856743462	0.6577262965963356
0.8999948048904224	0.2650117562575151	0.09079013402463054	0.15227107597187217	0.8768267880005723
0.7966519532005608	0.032002718506647945	0.055135261012253196	0.046031120017323936	0.788527728978103
0.9709532825201735	0.4681099278340073	0.09861325475313379	0.10582754486741822	0.7006236754325533
0.75790081834756	0.024962035788109287	0.07140551911391468	0.12750619049858214	0.9441699754096774
0.9729522030707447	0.7628924585771903	0.07608811399698392	0.03618403715662095	0.9366829908731609
0.9600159401580611	0.004355276399948547	0.07273979550295456	0.010905386186889113	0.5615712425265227
0.9326856972111289	0.21407819218144047	0.07275185011041727	0.04341230381408361	0.7042555419911678
0.8552186645782696	0.022977004665186943	0.08001013240251395	0.012690292682657279	0.8256825974048471
0.8815001605039393	0.17514114868708705	0.06646030884977061	0.10881568209582974	0.9496523385653373
0.7822736677772893	0.06790311945160099	0.06795253036812282	0.07832475647167864	0.7463690630789193
0.9269743712202608	0.38080380501492095	0.0708022003961926	0.04718305554220917	0.7764897981484457
0.8637014214066526	0.08894526839158837	0.07897803609274347	0.1414426896360787	0.9574842039907991
0.7595746042032631	0.029795460844903494	0.04643958243978444	0.11666045578262972	0.9044090864069682
0.8931386715000352	0.07003004931420169	0.07607558534608617	0.24608577603590143	0.8275276637730242
0.7768808084421447	0.08074344186918934	0.09134798604293787	0.15660797384889552	0.6740725125508933
0.9398123489402571	0.0856416343536146	0.0907094385912576	0.004880719892650854	0.7505657905145561
0.9783215228548663	0.13579894402848797	0.0737758534530766	0.20258427267429308	0.7069599106520177
0.7559845223892238	0.07594490659229174	0.02113522004034333	0.12419291962451588	0.9200454086639416
0.9780471064747382	0.5261733027056298	0.08045150783622282	0.09780608755113385	0.8394520038569458
0.9967033354248219	0.8109401876891204	0.07088780203722336	0.03855951882494276	0.9609011478134135
0.8348185302869386	0.005231047637502995	0.07934740725999898	0.19768464103609534	0.7906698827869539
0.8967431449442939	0.07936332930951748	0.046988549106522996	0.13441070199477115	0.8338602769716179
0.901264019398568	0.11849052066107052	0.06148210236440665	0.20159649591154444	0.5645919810583269
0.9942396475640278	0.08869126855194304	0.03549730472992215	0.25600349295730135	0.7777247088469966
0.9112734336703746	0.1846390431979235	0.03868592761990592	0.22940621077054418	0.7700109198995566
0.8039526513456774	0.10796541715288205	0.02888947719972476	0.1283343056834238	0.768187228815137
0.9900356333880177	0.2229713980110734	0.09837925582016581	0.07307308458666141	0.9955803733993883
0.9882012297409062	0.34996226277414544	0.02490685598329222	0.11357667318289494	0.7284572301379564
0.9297059392469987	0.35174980176204296	0.05780743666421008	0.03218585554173861	0.9617432444744277
0.9190595872845781	0.18209029861265147	0.07618096325960462	0.13556559333185506	0.8372948162998072
0.9415019901956366	0.5908267354303025	0.060811975424116156	0.044602308169041364	0.9762853357793475
0.6387161335179468	0.07564666126372747	0.05155587713920508	0.03675892603978804	0.8647069592446399
0.6745759950272817	0.010187544413274914	0.07182675283807942	0.039702940945194595	0.540197328793568
0.8663136134145906	0.034912363076690565	0.09256322712199971	0.28259638133681625	0.6414838935829849
0.9996778726540493	0.2561801186737043	0.05900672501279277	0.19490624480704366	0.9117146555883914
0.9285865939925585	0.10593041752591005	0.013101296461347669	0.11139586649220452	0.8177479932551399
0.9930096016570419	0.832300488091512	0.06439000357319005	0.01307387095952847	0.917565470963887
0.7668981450300993	0.21908645614143385	0.09117173817501549	0.04270613873627702	0.7886145173764486
0.7551244216257947	0.1774654473345813	0.0496976829828799	0.049521171287527116	0.9053435642078977
0.9994932198953116	0.4414662368579986	0.016798387909176545	0.1345345406349088	0.9387036243146296
0.9781615794383128	0.3780326512362183	0.06207881804162007	0.11587200373987853	0.8532539264581308
0.9858195889070767	0.1235849718073752	0.08494270490175253	0.2749634054268906	0.783511139302563
0.901202723084681	0.24007651828295057	0.0737900312564221	0.101658085111647	0.8618950964070051
0.8973196902231315	0.3217521682491298	0.0908841957786647	0.004448700618027372	0.9243541504614348
0.9276964581345246	0.18386554584919448	0.00046000550068801236	0.1255186010100508	0.8669167708919701
0.9360481021976179	0.6083213676497938	0.0659969168850362	0.07809376177904485	0.8863863211808171
0.8642661549179402	0.05198172257930245	0.09849487460144525	0.033112797095897	0.9916355566382193
0.9934178710303346	0.34729104159736496	0.08830624812478943	0.2765676506240504	0.6651665371207026
0.9932725545751747	0.902444425989981	0.027607939817130153	0.037980070703331786	0.9850445723367544
0.8251410478347382	0.12187476688681584	0.0727944607920366	0.06045878959699351	0.6062924337563609
0.8351610494682514	0.13378639550181629	0.09756575890298923	0.202017207238525	0.5119695400694615
0.917980334615472	0.0967764446028378	0.07625792509955696	0.06455010770184345	0.5500015690761086
0.8409059092945614	0.2702509664443863	0.03392320240182734	0.07631933885904724	0.7837683475702785
0.8702430387754903	0.19233889467620222	0.08553727620426987	0.02926311203043004	0.8582418991949723
0.9124639113165244	0.004593203630604737	0.07525401360069145	0.21000819090558318	0.9940317462289817
0.7312720664875568	0.10056645522055381	0.01955135305745095	0.056343711850166976	0.6136305832057521
0.6980415811376118	0.04171671804110564	0.05529054783955362	0.06621536038361242	0.5054255313994046
0.8363602034728292	0.0490485457808997	0.0699662277810958	0.03577307922741946	0.6721079695627121
0.970191091444884	0.30011689022249544	0.033255180536585875	0.18710945482835603	0.8271011607858524
0.8802156836818282	0.1392926552005062	0.022062849655382584	0.018740215872567783	0.8950220461230853
0.8438208974210638	0.11304874496479766	0.021896196287317798	0.21449521061670865	0.7617880251380974
0.9788452324388152	0.27771081736524367	0.09768248932516745	0.09739343158093011	0.6349384181836245
0.6508636471333332	0.13677691297044706	0.022091932878928078	0.04407444601209341	0.7973684398971772
0.7640345152313452	0.03984463619172553	0.048009146282974556	0.048343431637241634	0.708762978250621
0.9401787533568028	0.20040523214118802	0.061656557959703685	0.019750945757485806	0.9385395395386211
0.5866785581630928	0.11334279413919603	0.027831037215655746	0.011940075506752808	0.9454053584303771
0.9502737684798587	0.2541053173380966	0.05753084866429438	0.02108683946521331	0.8814352463271025
0.9660836848085403	0.06264717417001572	0.07049840014197524	0.3283914407725674	0.6046952467491159
0.8042958096853268	0.1317826721552644	0.0965774839787658	0.20221828149921875	0.6574884266642158
0.9244784012758359	0.04426483753499359	0.07578135187394688	0.09292793444435787	0.4740240315437408
0.8497036835609955	0.1577472351384694	0.08503429976507644	0.2470775329722671	0.6808708134490292
0.9653150608529092	0.147047303782417	0.06431938241915948	0.019677993945385112	0.68880520557696
0.9840503259196037	0.5986610198756579	0.01614372758668665	0.037626422723097214	0.899616607931739
0.8189839038321882	0.33526425349285116	0.06711337983840208	0.04394027872177822	0.8711395918827282
0.9637132960614159	0.4095110836479436	0.08637821896955776	0.04878414816137848	0.6701577465972341
0.9906714194928663	0.08230653132213582	0.07282738515912443	0.04839885475336375	0.6762852588823511
0.90081916068875	0.3102039107097661	0.09608904282484537	0.06427417501713874	0.8300324101289327
0.9642052823814633	0.007082882987794147	0.09022576189982613	0.03926534450293959	0.7709183959878914
0.9955835612130609	0.42944255211815974	0.07854310790145015	0.03826240008414043	0.6924550113277065
0.9795474307987858	0.053229105808100925	0.08123208681329877	0.2621232019021336	0.6107552536134742
0.8834352231978105	0.48240599368296205	0.05985668041682087	0.09940745995406251	0.8358297550100688
0.9690458599150547	0.41090239788848626	0.013224684630989405	0.15956123234530561	0.8738009187512884
0.7724685268011644	0.04487731797839794	0.017619384463258975	0.002079406528362889	0.7773765350658031
0.9384229870381302	0.035381179258305605	0.015126199332405235	0.13411252424704098	0.8448827291653239
0.8898183398844433	0.19220641612662223	0.08721243466620794	0.10074791762717217	0.9183444600044691
0.9444856956415298	0.2627099366426189	0.09487609822523231	0.24008472721449095	0.5710477397479307
0.8439168620424593	0.09834726231248617	0.048445704627906934	0.026783751615650123	0.814472212431695
0.8101282613017177	0.0758194341438101	0.034938219403620734	0.1049149400218421	0.6522957145592065
0.8877699093102412	0.23435333459638838	0.0808165348412852	0.1921080684685438	0.5936839013495308
0.9286323743738392	0.2892697564291179	0.025479134502785546	0.0030479617685446503	0.746656004018619
0.7244707612128656	0.18196717859552486	0.0029030551276825536	0.09993743305649874	0.9514208815389888
0.8441188486213739	0.42467656842976265	0.0008623156932511982	0.002022571452751517	0.8563058729905145
0.7779999466550668	0.2621278043889543	0.0062416135146070775	0.07505271722390279	0.9332305778486376
0.9879311874208175	0.6176398022741177	0.029130139981926303	0.06022318480667337	0.8898593942242469
0.8412728404160607	0.14699821301091467	0.05165652827346397	0.07635465759508701	0.8263123703703079
0.8486775525724789	0.0378723540224592	0.03383172496921604	0.13221816429243868	0.964104061285478
0.975245496721707	0.43803795100884035	0.06911913772704506	0.054883639913265246	0.7271704389711294
0.8187318573491456	0.043732129062127104	0.04259201990338845	0.2043007647605228	0.7985434695729953
0.9088546240608754	0.6566609783665702	0.03607588710564839	0.011361014108425093	0.9952843707627147
0.9717050308822478	0.08903940421915282	0.023119956296989697	0.0532824588838018	0.6199416114984017
0.8893519767991388	0.13222842936008494	0.017693424989539262	0.0997973059036909	0.6259189532486694
0.9849498724790396	0.29853217893101985	0.0699658858750789	0.08145916495646743	0.929036986712096
0.9776004951969409	0.050279615440456456	0.027750172250222704	0.11852046793821926	0.685994344039197
0.9636305024693133	0.393915711783955	0.06398822807871461	0.1699924354355595	0.6847922074654321
0.8883825884276932	0.2397906351550989	0.05113152647369948	0.20811419004509837	0.962775361377573
0.7456821869715657	0.023934747795437035	0.015488375985245943	0.03597477085063093	0.5389206413322628
0.6363189311588363	0.03115346412512828	0.020823508169287384	0.10286800990053778	0.96712101815225
0.8247859919049474	0.2204603581490987	0.061514037066360217	0.13812556306397936	0.903336475635765
0.8829314703648579	0.004362894209298622	0.05742817610165986	0.23232678180871258	0.7705461971128206
0.8542192001201346	0.13400606793394998	0.018212395409975848	0.0027527965993307878	0.8383709225983089
0.8387083887183703	0.3434170609365107	0.07309245661544427	0.013272968106770248	0.7431757534161845
0.8934632479534438	0.09600599353979258	0.07184617831410403	0.0954771450309849	0.6634338654025479
0.7815926848652524	0.4777007425822245	0.09963981942163212	0.02119767996880214	0.9551349753914326
0.9455426697103593	0.25471932100956424	0.05081997855159002	0.13349727799139136	0.648978588152426
0.9774553570738876	0.2898963000903138	0.013644697353406211	0.08769549521790317	0.9175690867918028
0.8154170077747788	0.42760305470713994	0.035673179452949066	0.08318248333001875	0.8765601366565109
0.8281026852189239	0.16991835643021708	0.03277182369684723	0.11886627252646594	0.8985409888244116
0.7775019731476643	0.10498437903572397	0.09152755214112479	0.06286199214248288	0.5119777189314213
0.9972293827112342	0.20432740445425743	0.029560175032098762	0.1004482341692493	0.7414689850164047
0.9966691150267051	0.288376946214795	0.011110474910140515	0.130795956485625	0.7183026407967704
0.6059628814224111	0.08268376852299673	0.01248630929242253	0.005501148855999369	0.8001048843343601
0.9888300223480813	0.37147323935769233	0.060029274614213125	0.005688783304171646	0.9171069024581167
0.935746959852024	0.7496983519407087	0.043796676211149195	0.002246838411494175	0.9884996577116868
0.8717759025835673	0.031517985677030305	0.04670058860871479	0.28046758535277366	0.5791349775550536
0.9278962085780834	0.12350947565848872	0.07313645801953679	0.1816077238308917	0.6590364544282032
0.8869112859365151	0.08326228903750052	0.08477110087319278	0.040628260062867606	0.6304665994997397
0.9013200147625376	0.17044775616892024	0.013127541852705633	0.1955333678177543	0.8303785799841156
0.7943886213719911	0.4018292480881544	0.06956237547803652	0.009155033509801264	0.915731355346637
0.7380879239023667	0.14021952216535477	0.046423811119851464	0.060031261375470095	0.9924477655215213
0.9152577014461238	0.03070829779286108	0.09241590184160292	0.1432864100318127	0.9065245318919803
0.8703399259655448	0.09971114209755261	0.060032476708832064	0.2221138640411962	0.8648502039517021
0.8032667873200396	0.13824410767822792	0.07988650621601355	0.19917015879796696	0.9046405401315133
0.9971534418741208	0.4816365793207442	0.08164554934868333	0.11766602833978462	0.9902190363655481
0.7799954681708986	0.337960799970839	0.09432538972795586	0.043502037830430995	0.7610930846302931
0.9807575686008795	0.7134496524358364	0.03243757338158198	0.10382769298303537	0.9075612877289673
0.8486670569609419	0.13530366250503578	0.09363080455436258	0.07446082262517204	0.9417088846988291
0.9328595141076368	0.217705919891982	0.08283509078150166	0.2579277476223026	0.7774264355637316
0.7364398820252059	0.06553420906896111	0.055051968388460125	0.0009971264097466612	0.6873624093464393
0.9996165310020205	0.021020994603393992	0.04599826069114336	0.12386788737672977	0.7637668225313015
0.9772847291434278	0.04564124939535143	0.03891037766214792	0.27333657215214224	0.530045148938517
0.6902400787111478	0.012906679324681985	0.06601053928627153	0.024044344166459664	0.5616147435536584
0.8281717298511937	0.3473186599456034	0.046774111559317426	0.13328464990862668	0.8981485688925208
0.6390918188895787	0.1273197444582518	0.09917483114689758	0.031113938940646485	0.7161931252965843
0.9041962229910492	0.07615069321568545	0.025103044352826898	0.09594814519653021	0.7806410146128402
0.9196290192688836	0.05301283294141811	0.030195555131864723	0.2943996005326478	0.9274223715870451
0.936611102039208	0.05795144575601701	0.07206281678909296	0.0944198824239365	0.6585418309797015
0.7573941745838657	0.07166137031593735	0.05715843141688508	0.15834480630459838	0.6819582211663405
0.8685848957005439	0.24435338059794667	0.056430175992983354	0.01984908811172122	0.7552007053392357
0.941088251668018	0.011406050318965714	0.07303646120658941	0.25381731931726575	0.7514089620720485
0.8040767490060874	0.08236595574392128	0.013602110767762556	0.06906254291902918	0.8631744085207147
0.762859995820804	0.1696491312999624	0.0044078180676833546	0.10584916493475101	0.7208779792442433
0.9593798785316432	0.0655616123604336	0.07182549703648385	0.12095669752994294	0.6820718714299863
0.9158395593439865	0.008416992615680484	0.09556137412093878	0.1918525446082838	0.7676791700060586
0.744663539439159	0.05338931093017236	0.06737229300377687	0.20190731015242072	0.9391703571126173
0.8708904263051832	0.10352524627306242	0.030081678823627157	0.0265537386868256	0.9817664174884758
0.9591740317177054	0.132779366617682	0.04924430401353202	0.1807789103028861	0.7625115365895863
0.9878055290892418	0.09936320898054682	0.04859851125730554	0.13468792259376414	0.9408029828328407
0.9285744281576768	0.23018863515252566	0.09843831761236768	0.20724151417612297	0.5660125442883699
0.9909908862265885	0.3419557896816734	0.04662040445310876	0.15551993982038795	0.7426841507511038
0.7037753187417454	0.21654355810913256	0.04094004183826113	0.029597640256798726	0.7870539912314928
0.8162139260165452	0.11800071711713889	0.09173244582869933	0.22572611566944642	0.9543690898639529
0.7859589972240684	0.032212855655153104	0.07513471324419557	0.0802486652651014	0.44936276930409513
0.8794633460815622	0.09864289430371935	0.05242550858815595	0.16294881519310875	0.8322622675200626
0.9736591659767734	0.048327490759240366	0.08044773839493723	0.34215183274475297	0.44329478354632174
0.9652258168657982	0.38093426088571386	0.0379148971765741	0.11220730815113587	0.7693658393527599
0.9171555238788927	0.20589867772592674	0.022254945440356073	0.06183310451403024	0.6617053837641184
0.8139082548646354	0.08329644281001942	0.04734379994383996	0.07655853298825016	0.9187535520513868
0.949776071984682	0.1381858516518747	0.08573736424142221	0.24910271065343886	0.8439274534304007
0.6434499180437271	0.09469994482335323	0.004712896236069736	0.06173717566711148	0.7659690721995578
0.8485664377927793	0.2284340442505626	0.06230263325444037	0.025096801132480005	0.7418211816310906
0.9505358604649281	0.03592300487712629	0.028546511427929862	0.044731191031437655	0.9851431112691584
0.8648499383659488	0.3364918695990395	0.03440354473229717	0.09578223414591709	0.793207427235633
0.8417482446853538	0.12059865560932317	0.02426206256260366	0.15505862216712105	0.9418965582829841
0.9278724248536127	0.45061128816193163	0.0794550260066784	0.02719879321844444	0.7211839993630994
0.9898598402386759	0.3584298514942782	0.07276032764208358	0.09623474791547487	0.8720448598462269
0.8946205666450392	0.22288629740321117	0.06506840073971783	0.08186676610470256	0.9580644819399048
0.8169085192187175	0.5163376689904995	0.09647715741411296	0.01962603016948879	0.932905876940088
0.8198322471333878	0.2305992051292442	0.010135391626747856	0.15922257595742126	0.8647085721349211
0.8444407592308426	0.1356812758349137	0.07776381770100856	0.22492234948783013	0.5900670425280606
0.7382588126479822	0.2751984347342908	0.0759456439443429	0.020936903701413847	0.9224086465254145
0.982229381522353	0.1767243983097644	0.05623811086906406	0.2060873293638331	0.6259994820530931
0.7077922235335783	0.19249108472957668	0.06332870959420128	0.006723085329722496	0.9210047501092318
0.7618933391990836	0.35011877638280264	0.09137706115392451	0.019542111225995525	0.8411227015885643
0.7494304159841013	0.20700584549632037	0.09693010678479114	0.06895498410700926	0.779031259300531
0.8688265717870599	0.18247320575896528	0.09036000579100613	0.21645845036761566	0.7018093806238358
0.9550229676651135	0.2027876994031978	0.03645481467335127	0.081269570197832	0.6825614000204425
0.8918744107984607	0.48831261682915866	0.05977534113511502	0.03788418709578427	0.8518471734223274
0.8660423376608113	0.21534776672302078	0.09887552172598532	0.07820817031587382	0.7629504656732893
0.9171402922908213	0.5280786822623672	0.01824317365983748	0.09789813833181171	0.955722787791673
0.8902134391022121	0.1916024812813978	0.028796532006596973	0.11515175694539932	0.9361599712032403
0.8001818647200729	0.24921535495086042	0.021547533896284374	0.026483107093773956	0.9158497501788976
0.9957612585870457	0.26471815206266414	0.002661101120995917	0.2631037749398145	0.6731577419357498
0.9326162270320734	0.0001775652123089623	0.05951087957874422	0.033162959566977714	0.5134626016463805
0.6935502749404174	0.09931092693325184	0.08004972120956431	0.05965141909581057	0.7067861666563267
0.9124360720793808	0.29574531895758904	0.07960357039445501	0.0755073400680287	0.6409073872215959
0.9349059954243369	0.03468395057444699	0.062406659685356004	0.15586278718144317	0.8368371759948928
0.7564131996337721	0.04489529835071307	0.065159414005925	0.11985686553915627	0.6015717201340666
0.9996112934907418	0.22103149841306566	0.027143868493632217	0.20279785494634975	0.932363057441432
0.7495171992244476	0.02551387913217636	0.06293666517815102	0.06113353756359333	0.8418507282630042
0.818129151941594	0.17714548571744262	0.023927844265159932	0.002402936584434988	0.812674884836859
0.9653399259621952	0.2717369456360521	0.04912150495016209	0.072123312432256	0.8676896433749004
0.7879419058391341	0.08198300833198363	0.05539791028475885	0.13281475331111048	0.8141175689629687
0.883647903743599	0.05782901647972285	0.05964290194904627	0.016821205830445454	0.6112149717205984
0.9032133169794601	0.3966582641704126	0.060344593637051136	0.013499426453497146	0.810909462889857
0.9672495271321877	0.3329415148187153	0.05354416045802595	0.0908216317489278	0.7154728760974113
0.9523941999372474	0.08851765357149775	0.003238667731844134	0.19518407103711868	0.8077323963997689
0.6277772731438406	0.007326706014375097	0.06786426247062635	0.05621090511526377	0.678258882049126
0.9984960552703528	0.1585903802467036	0.05954218692064017	0.2490536426713902	0.9085420816533791
0.9517908312504583	0.50821850562218	0.09102747414041898	0.12080362749012796	0.9767457646546496
0.6938683576835404	0.15709342345996868	0.07307069844598651	0.04081644516297511	0.9671352967938321
0.8162707558180297	0.5196128960456344	0.05504263446496328	0.011687557867445176	0.9314863306323207
0.9671496891686735	0.10030790244151584	0.07935402002955247	0.2182440094538796	0.5026608902813461
0.9037069226256803	0.04797446368344409	0.06254722790284847	0.26287479199692826	0.9180055612303138
0.9784326040379293	0.11430131986714417	0.07053055317414626	0.12082600343072285	0.6526795843185127
0.9738781732955339	0.013949950870431226	0.07460816419046322	0.07905963264399364	0.9074192989731426
0.8026863012428522	0.1061385549711283	0.019033647357395305	0.05947436889850348	0.7249660185509713
0.7781211334362614	0.15342928694951646	0.03881993289655385	0.010260750261840755	0.6653378608915229
0.9655954683148298	0.08509917820946676	0.09703551605191485	0.3009851705388981	0.5873144545677993
0.678426470365894	0.1597340933116706	0.09831406670190315	0.08912638300397357	0.8547657173602661
0.6479697504885521	0.052122674068592646	0.03140619791403574	0.06071490437507294	0.6166621340755164
0.9723405709784222	0.4660873312485306	0.01612258565605274	0.06227774620285375	0.7635081251028977
0.7899106583082354	0.06340592548187644	0.0628704592311294	0.0020054900807326996	0.649125310713144
0.8436014930465028	0.12672780532205766	0.05320295650027567	0.0713470047030277	0.8669206209877591
0.807567528604494	0.1903783870356572	0.046960025044343275	0.15718421360416296	0.9650837043113399
0.9797102192415589	0.3158876019539362	0.004587935651462891	0.13370434115741328	0.9286437138894108
0.9187863358280657	0.01448939706895653	0.0020203440383111107	0.2821951959241943	0.9195126116779428
0.8753465939762742	0.0004016207318597443	0.09039430854141715	0.09024658106549337	0.6933117451120545
0.5723434183904053	0.005512252410014321	0.037351731657354656	0.03644229986327058	0.758827472387461
0.7680006610997987	0.28566192504536836	0.025818465800382728	0.027625917120960523	0.9277020649926511
0.9707602552539244	0.33877987395818965	0.013890397434002047	0.015929574092634624	0.7352848720362948
0.8660985546930898	0.49458238734437043	0.05906238779078029	0.0045500649333509655	0.8872816291401368
0.9375181471743803	0.3876912952919667	0.06868646937171036	0.2035890167657419	0.9215381398326403
0.6537143990123134	0.0007878479158998123	0.0430121943501259	0.08483681115544066	0.46883011109098127
0.8919676200174904	0.17194049802655106	0.08299257930031355	0.1059080460353531	0.647182209860975
0.8151862172800083	0.07081114297943737	0.00351878420693859	0.19152404237543902	0.9113941474739038
0.9543303090156563	0.16990028169617202	0.0767227989500946	0.2782865364715814	0.5407441868663236
0.7393111246642975	0.21877473511375975	0.09112837191216684	0.12022988803780672	0.9607044388863384
0.9774216040875717	0.6061074054121904	0.061173237877203024	0.11871432088105306	0.9467804321097884
0.9252068953433509	0.29259537495818816	0.09498445732786304	0.1379484869324914	0.8694206340546067
0.9212862975552836	0.0601217954636008	0.023242053837516367	0.1414537224598868	0.9542908046049299
0.6664299126552171	0.010448633460866823	0.09934960944576693	0.13036446152267	0.5994072029271668
0.9761382091836441	0.15227377035060907	0.08279583162193473	0.3011878762465945	0.5830543495068282
0.9139558261604108	0.29264735510534956	0.09344638749317143	0.03851958176369637	0.7116331027533094
0.9677686600488367	0.278673172354447	0.09802352876833985	0.195069466039011	0.9416716197167654
0.7251956031771407	0.07757327723576818	0.08327688597111077	0.1298969847196269	0.721514574263043
0.8999355664411175	0.013022830860020047	0.0803422111672774	0.1972215791895756	0.8902153384967366
0.899217411067555	0.10844716151110016	0.08691399409913822	0.26043017564878446	0.8753844820178851
0.8845605261613765	0.3581654671683998	0.04757804936922498	0.009123109560728862	0.7943935878647065
0.7461382096806108	0.1150622362883153	0.006554750547680531	0.06992579230781978	0.796907554331341
0.9687030511692056	0.4584632799293289	0.04007227411485388	0.030735339483710072	0.9649025169900141
0.9507712309762276	0.05220454909753823	0.02661085614353637	0.08409213289229822	0.6772871631025137
0.6805449332827013	0.22899230922725636	0.025052409036884767	0.02742680947335745	0.8758128154233427
0.8564357750174887	0.15296001060292846	0.047386603860557514	0.21814121128984712	0.8292779473272963
0.7846946628717091	0.185131190491248	0.06794266504749809	0.08929311274862083	0.656311319583933
0.8633865455394771	0.13917322688268582	0.07752549037077379	0.13783690186182973	0.930359105524069
0.9745296746989173	0.028792788166382487	0.04375138397415995	0.06406441426193003	0.6424897019864914
0.9392342572722837	0.1332151171350006	0.08926497944719675	0.312010650149549	0.8407696742373221
0.8570003147020521	0.4658474981546653	0.008946379241739178	0.053852829279276496	0.9143722311480019
0.749289849901439	0.13773222381518127	0.0945972812254143	0.17723921364702988	0.6800981325449533
0.9915242849442685	0.15594678789971583	0.09976025582190848	0.013575445735470596	0.9070901164324483
0.9461179385310159	0.09103373168058872	0.08068991734800174	0.03904876841656638	0.9765148236962485
0.9452031171184341	0.030182263580947877	0.08718142068009249	0.06904848413598308	0.5863827271107867
0.8384232680127349	0.13363124632723114	0.07304965951061719	0.15402777670693682	0.7667222463571666
0.9985738804860774	0.18357963866834132	0.05799941108375171	0.21114492168994245	0.9676109946532021
0.6066636721248976	0.03568341509477947	0.05498098609323832	0.058725460886462494	0.8256500847352509
0.83786409512739	0.27012667577623845	0.06689119481428514	0.16137512324939848	0.6617128130212058
0.8881919285015868	0.031136046121725998	0.003220616510066975	0.1367097175339935	0.6229907236772853
0.8861822503428604	0.40336113914871125	0.008620066799932904	0.07524147786791732	0.7918773712329209
0.8014126361150816	0.13320568445365355	0.02548841107334362	0.15384274686227511	0.8088526941720497
0.9416585433281779	0.19387961639170517	0.07076669151166068	0.16553702915939497	0.772536222569037
0.8481444787068543	0.1321143212197761	0.06508851944165384	0.08910794516286868	0.7975776323481736
0.9587202510695038	0.5075992881883136	0.09532083325401529	0.1826160111056475	0.83888490175756
0.7499866808758519	0.11710318537280107	0.08182693566951739	0.08545308042913809	0.7457809721377097
0.9812999548132135	0.16318357887866708	0.027919467236630024	0.01598043362241093	0.732530071852515
0.9713419872069061	0.44132806860551255	0.03982083869253721	0.15955261331882853	0.9772188177948619
0.9791783019175994	0.33315043445397374	0.05112917190043407	0.17801257033505216	0.8214319939876169
0.8223741665699356	0.20702942501304825	0.06313444018268859	0.10347693004442557	0.7550679600012592
0.9639133371243306	0.21420960383597	0.07448714166019389	0.2696959343489193	0.9310147300516538
0.9389432499103865	0.22101546119877957	0.08283935784678224	0.09080132778458418	0.7069605195753893
0.7944301162566444	0.17861734351973704	0.07775597348432156	0.13230548715974239	0.902716407804341
0.7698979574236191	0.1615764740777981	0.07739251866104038	0.015281498022166218	0.8807964682955344
0.987694956149988	0.3699659083682985	0.0652552844551016	0.14305437613759095	0.6478853748942401
0.8204044961622398	0.17048124009546692	0.08669095381347981	0.06866977633937786	0.904696857146166
0.9083309266611101	0.10875217625148283	0.036315830163295246	0.19958838608607232	0.8170967645245316
0.9814209790587489	0.20377499303539287	0.0039054109912317813	0.18570377011022926	0.67670847305831
0.784144409529686	0.3362293794565926	0.08348747573657599	0.10446281865307423	0.854549534339453
0.9997201944835685	0.2745349802656864	0.06562883904091263	0.2877565411869758	0.6804579698888753
0.9410010655785799	0.6474759809112367	0.0563606403640453	0.044564171783613986	0.9945883872734986
0.8234756598562338	0.2919266061128482	0.035801063093408636	0.09958320144777746	0.7572056289895499
0.889322145816447	0.08508897437191493	0.05367663685862793	0.02925493734324366	0.8724723603396884
0.9308283743865514	0.2896133836104727	0.03643102529185705	0.21014608038460672	0.904778295397102
0.6813662757894147	0.10548354801384147	0.08252087982277324	0.09886082514249103	0.7643326316999831
0.8054669018011525	0.05684398334549354	0.002399131735944203	0.15653786539414022	0.5446152272612734
0.8918844726596734	0.1292593309301712	0.09591550716503398	0.2806376241802738	0.6215382550492322
0.9376825114250216	0.014638537286856058	0.03294121403303644	0.03888229211946003	0.7398904685334988
0.9279992778886822	0.02042770161998428	0.02224070304241111	0.13980334488394525	0.5137756124033649
0.7040912456690075	0.1764345897052618	0.05270351478078876	0.11195645849982323	0.6983788424162525
0.9015304905040344	0.07794433392471774	0.004944668382067953	0.23893509372015956	0.640084977848501
0.9898827672991231	0.2519164759163972	0.013779887245725413	0.18828697560198307	0.8982220471528538
0.7616409119246643	0.07207643508382422	0.005539310644060295	0.17194460915249793	0.902593770642182
0.6175780726554875	0.022345642357218677	0.08072665638693689	0.008300097864487254	0.8073001815986915
0.9353307322262754	0.18203883177205463	0.05783134006110078	0.07561345177833648	0.7404125409438291
0.8470607590846051	0.03939315183091842	0.020545670887036106	0.2097220088315522	0.9726208431762784
0.7863942697803382	0.27937688741156225	0.09246399121050031	0.06407441424509004	0.8338241249010819
0.8759825268719786	0.38698516413793466	0.011720102587098026	0.01754980373240715	0.8614792068847897
0.8164435369873068	0.13864378111974637	0.03753932510793327	0.002678599008093852	0.9197162276764412
0.9658261115636736	0.5046282233595816	0.04129615979842786	0.006434160583998895	0.815082567564404
0.738608695162686	0.3562974287258511	0.02262344656476678	0.03545775569549682	0.929194759360861
0.8695577499109041	0.4160783837603989	0.05221176681508363	0.10763070521449411	0.7582484040424514
0.9640201622477947	0.6115282321929644	0.02191800854051553	0.12176931255649479	0.8985790244432625
0.9048667306218994	0.41680624462520494	0.07592630929525725	0.17076687696689413	0.7657080594673544
0.9905946237373373	0.447014254752354	0.07428505543405683	0.024119795276101374	0.844700539899071
0.9275680879350054	0.1350038382401959	0.08643456907301855	0.05686447115326632	0.6691745675753638
0.9649905214066752	0.2596848161343355	0.019235846081172566	0.16264867245210446	0.8927428683202636
0.9274324033692384	0.1078447241204209	0.005933794469636185	0.25124476700383863	0.9981175557267282
0.8296759406076499	0.014277153918488694	0.0277346265198499	0.02405324968266504	0.6344974202927035
0.7064143169387525	0.011234942340309011	0.025758053310166316	0.0060805890707875294	0.6244064935046041
0.895018846564584	0.26280000789775365	0.04729168472414759	0.19381638797945805	0.6354125741458329
0.8798358703961885	0.23732529018426146	0.0391301586682306	0.0913537772210251	0.7909816887168131
0.80754788683867	0.04672412082066955	0.03486352881844828	0.20825780251629664	0.6117797359097199
0.8999084916128138	0.46928083853632857	0.06048547053929554	0.03882843980815756	0.8817111192546232
0.8599003469626321	0.3985389577908108	0.08090046158043003	0.04030553941707758	0.9216867967374992
0.9536812243260469	0.3529234659110794	0.021684575620173573	0.00982080546587775	0.8538274427121496
0.9936015612294332	0.28856201944740584	0.019839609786927524	0.1523302330129495	0.6806004389368026
0.8714337392685283	0.12644684185040578	0.0190601801328774	0.0033997518676605913	0.9833475839068921
0.8558045557067001	0.09552246334731895	0.09603445739879618	0.13241521994687339	0.8862312162224475
0.6955309506580191	0.11160610740849684	0.014309957340830563	0.07247055392348675	0.7409707965145287
0.9346270894394623	0.3366043605618922	0.03509709423897816	0.046583065688825316	0.794308135049766
0.9573485533494235	0.16537282848256482	0.06244732132693448	0.21061518899298212	0.8745381908278902
0.8006614844334308	0.00025138710491022054	0.044258214480634814	0.14690278336536905	0.7592714767556428
0.9083142426433476	0.004718669796417353	0.07449543322309987	0.04898487032360811	0.7017458526643213
0.7262515406911587	0.2508056433860987	0.07410594637060093	0.005739539342133362	0.8945751340067514
0.7034964473723967	0.11900466533540387	0.03908021969972044	0.012346324940918805	0.708835813099888
0.6330706593544464	0.15334476603505307	0.0346007825048127	0.04138251504375077	0.9634667303085107
0.87987321551989	0.18058344673238702	0.09977242571144203	0.143795743085873	0.9830438994506643
0.9309387285493169	0.2724396992929131	0.04041654642283031	0.09260498953209723	0.7341371438382264
0.9241990386256799	0.24086647895297297	0.015201452764343728	0.11510748782756372	0.7813543763855787
0.9847329181204979	0.021318814179651025	0.050163298688978876	0.09179600023367723	0.673497370532941
0.6794804588554884	0.10044176214129784	0.09723680030726978	0.10554285061417558	0.88801574759332
0.9950974439235658	0.4695539099983785	0.09542897966360239	0.2348570078151037	0.7931429263263559
0.6855705603807196	0.1239497857194815	0.08338856028038898	0.07232991522697967	0.9721590750852422
0.9010351443219107	0.12540047542340751	0.0475885563137378	0.12073457397640137	0.9340955244559808
0.7296401690419794	0.012882236977897978	0.07294759307117187	0.004465363776682895	0.7983090488800199
0.9656214409070757	0.128123914040735	0.052383866628395385	0.24767895349572233	0.9792719707306349
0.9750568500600224	0.28475374354557564	0.006755206023828533	0.11416011374400883	0.8453908443115812
0.8561796648490392	0.3484291878673094	0.0767716066074651	0.12892809621281376	0.8109071227450145
0.8892651377379136	0.24669766693725373	0.0628654945909225	0.05890558905118992	0.6758575550853213
0.9998019577564529	0.0732480128972081	0.037793224322088696	0.30359735185606296	0.788283885059342
0.912583485289962	0.5011247210918485	0.0005698095848326449	0.10479950879817593	0.8388680567334281
0.7294334318677755	0.179561496229372	0.06194962974299587	0.08463412704777815	0.7013472122636432
0.8979252579995839	0.008308786141238257	0.08589510425513366	0.2029089128510408	0.7011937429713124
0.927297417120596	0.05942509840315387	0.008405533090612927	0.024728106035140716	0.7248876896780114
0.9380779752930903	0.23752146044090977	0.09694959415086131	0.2659445845154523	0.8670068862921407
0.763455902862913	0.12953071136757413	0.0014231220785802252	0.11532942053965789	0.9524128714262264
0.9272824278110646	0.14759144528131396	0.07018097689182523	0.0640256052191	0.8213994696001177
0.996620668584567	0.14473667613921648	0.05027004142458997	0.026818313327558206	0.7808197311567271
0.8088832362055662	0.08004791041115614	0.07588411815451553	0.15683793432516543	0.9027246470390775
0.9393686843273868	0.101563215070404	0.007098598080221094	0.2344305573679193	0.5994856035940582
0.6386848377485377	0.24302413115775373	0.04812407066893976	0.007425835153561763	0.9986731148290896
0.7228899715368278	0.2644492111946859	0.02607557717481066	0.033570221237110634	0.8853392068169809
0.8728104058157006	0.09500225226132339	0.0009057370845662341	0.05574306395532572	0.8176866319041417
0.83008085474167	0.16857343918480314	0.05543112925826329	0.17189991374216188	0.7420187744844393
0.8011487096418128	0.2893187981886721	0.03762726400360048	0.08798170084329171	0.913259339386311
0.702096370453499	0.04289128671226614	0.061303647558099784	0.0024805673575920874	0.6367786851459291
0.8532916275532529	0.11099582322871195	0.053056178164632074	0.19254933802358143	0.7434985336206185
0.9077399688504441	0.135618180771838	0.002243111015284724	0.24890509767838878	0.9115379393358506
0.9375305747878167	0.21875858504238233	0.017327369804722194	0.03218494391686887	0.801457908386831
0.9827979749268982	0.024771455310282554	0.025481522684295717	0.015561568542308949	0.4915303558690165
0.8035948990977395	0.019424621634374223	0.08128556735584905	0.1769377106803179	0.8968558837858467
0.7529969280719974	0.011026776083239948	0.0578630910258236	0.2071760538916544	0.7089128999598666
0.8745516954300114	0.1173999124393245	0.02214643685089857	0.006701226697296296	0.8110165389539415
0.871190468819478	0.6214915803499449	0.07279467186905415	0.002029208700554543	0.9934837613267661
0.9864436698677976	0.2518767231331664	0.09259843642884634	0.23567374998960983	0.6468095120328472
0.6243400745142222	0.005162950509662893	0.07484479065234273	0.015628361411144768	0.5541238106876042
0.7956207444828087	0.3271246325579711	0.03583249526010073	0.017530752865754718	0.9170107160575358
0.7320506026120177	0.13152667952904135	0.03270452995895745	0.019770006784714945	0.8605923314992696
0.9209162915424762	0.12000068878857777	0.020752277078078342	0.0060697823611303055	0.5636674402020281
0.8773134779233304	0.036128182905130195	0.011568050868168991	0.08577008394435996	0.9561304681662663
0.7735761460927312	0.17135571520779702	0.05169784528182494	0.027058994193823772	0.9970893633275737
0.9789355954621678	0.5901124904684899	0.03875766335790126	0.1557462040305597	0.9860109084591178
0.7620312887290932	0.12754376665581907	0.06563733068752572	0.0729393461159243	0.7200536248883023
0.9190678784895083	0.6066191014476942	0.04197595599105195	0.03715381763155011	0.9195576342218844
0.9800449603636098	0.05492569582919783	0.03995707515147826	0.0029691337636416465	0.7176668953993539
0.9554428628139506	0.06169779282159109	0.05984298504283632	0.18680651802697837	0.6203406796136052
0.9382825854721635	0.21327551616763948	0.03807114283744284	0.15513471861231032	0.7359475218166778
0.9439761805762514	0.39221741745878186	0.038994147312081444	0.12089878269133647	0.8778307539070945
0.7993304233764981	0.2412204027804881	0.002529989926941024	0.12269291488903626	0.7574373304827114
0.830910881305141	0.4673905263844145	0.027512159362592565	0.033320597333785784	0.8843424359853311
0.8584956797335688	0.2544238449206023	0.03995559967935587	0.06262704965695974	0.6983659771475081
0.7997598597444222	0.0926104144175756	0.03883847896414798	0.03713822875153664	0.9642018108074106
0.9563058993937773	0.3751010259127916	0.0601953182053548	0.07964625368876004	0.7620919361778846
0.8671537817791212	0.16828049036894285	0.0012757009352576095	0.11157756815368305	0.8551265901749265
0.9944557586478335	0.10573795881360727	0.07350995292733259	0.044526290476318224	0.8972852418135339
0.9746663493805379	0.22765578447962334	0.050276936076161176	0.09873296366057592	0.6348043819203146
0.8396539186311485	0.05298134700381546	0.08143249610593015	0.04810030132513641	0.49851493290134025
0.9978017429019904	0.492055881453999	0.06117707831627316	0.19494066434947183	0.9505697872464448
0.9824544024265887	0.08045980881429463	0.017685930555228904	0.20437634134810787	0.545500070072528
0.9464349187461689	0.217309173184054	0.06634359348488471	0.017275144090918994	0.8327203628799342
0.9647356299169989	0.3351310078656792	0.089217877887645	0.09877775526417082	0.909225473048926
0.9738936866494972	0.4224566225982903	0.08023988776543974	0.03359047064965031	0.9335546379722577
0.9291785471381315	0.1021998086322945	0.04355813959678513	0.08886957849578246	0.6620490100004112
0.8961316532231796	0.6202958589983402	0.09444977665715196	0.07644867173394372	0.9740610203023693
0.9165219158791175	0.02963783995687767	0.03449111564655356	0.11143790336998366	0.7892964934819893
0.8427838978903553	0.16657923301308672	0.021379207868073173	0.15931873754596157	0.7220186441179358
0.7562924443221595	0.12152568095606352	0.053560163870872236	0.17642388846281584	0.6007272031794263
0.976068610562658	0.5566644648361901	0.06204357034127602	0.12800121548917878	0.9318979523918541
0.8958113588289672	0.5788924418113975	0.07349121541901436	0.0746660508677945	0.8520849676295033
0.9936612595229831	0.19213582505793228	0.0635508537151561	0.11604384871139277	0.7478188194627162
0.9677951280268866	0.003721480604285838	0.008410681796040114	0.2383722789929477	0.9867494597240418
0.9438643340787374	0.15586965517114698	0.036167157890905105	0.04363465051102953	0.8650228784958568
0.6711082018314479	0.039433994379324704	0.05464176282482393	0.03784577365762841	0.5675688744897339
0.7085982104603747	0.034121555473061685	0.04045880325106276	0.11280420449189937	0.7689008539254191
0.9558971586632269	0.001818476253817486	0.06314245782818301	0.14429814779106553	0.9956830056891368
0.6413697750403904	0.0046548039619379285	0.06491857955956953	0.13369177715936506	0.5924915893463085
0.9561571478406099	0.47119517149955814	0.08491366570039038	0.20168043711490982	0.7715165862610067
0.8060131130446415	0.2793722276694229	0.043627287357956346	0.05980430882173297	0.8893567899144663
0.9854049958748345	0.05234604833764436	0.02909944071491729	0.1503988163110951	0.6088449795103994
0.9090092871902016	0.20402799845571432	0.08119081578602315	0.10636934982671369	0.7196165917876769
0.8360410484851164	0.1890088766581031	0.0516130046798008	0.1659938479693807	0.644599716481011
0.7662427227804641	0.11195472524884748	0.02275449377237314	0.0026365678600566538	0.6735409988443612
0.9550246574735689	0.11568301561309244	0.08511548845770936	0.26429488632040293	0.7393430522642114
0.7274428989786992	0.13084043241742174	0.06497048159937852	0.08235269148488464	0.7523285309423885
0.8696154873740587	0.16084269515596042	0.07375247882985937	0.05504768359736786	0.9848016980199258
0.9582110928635437	0.6569064984771664	0.010878171113123485	0.10455467907488163	0.9786141846551598
0.9994697023688269	0.09207433692142827	0.036668269591567625	0.05907116767163715	0.9983889194090723
0.8917538960519139	0.15717067718680214	0.09452432317681443	0.2220544017881988	0.9715358246467872
0.9317873199671043	0.0899033689384206	0.0006012345960627944	0.2547426512239936	0.8333148152020213
0.9136200559068937	0.7425076636625506	0.0715246823072448	0.022121107496285146	0.9941959017588604
0.8228544655464597	0.07537571662425897	0.040354885376052835	0.07865436568499734	0.65479634141635
0.7979202075434387	0.4009724001807174	0.05111597120059714	0.045303977836259564	0.9275830314211061
0.8757778626136683	0.2453180536994318	0.06137330558166296	0.024097889278517453	0.810335250019128
0.9184964395902993	0.21076435487135545	0.05807181770168247	0.22471279415647855	0.9848647792952949
0.9070893166662822	0.016591755096203743	0.06722267610527646	0.06703276981816808	0.9916242610160015
0.9118765089990698	0.10807413797243721	0.07993736257824571	0.19080788169153667	0.9351105759020374
0.715204306903799	0.003187894605236057	0.03331852525523562	0.004190141436248374	0.9443347596170361
0.9879097841058311	0.4316373562868144	0.08461437767314117	0.045878710147018956	0.7196657797571819
0.800828418244387	0.005877942324952686	0.0009204998903444722	0.22188013336779241	0.714405037926511
0.953670113175378	0.04366173017639567	0.024074935918364536	0.12520411327750186	0.6623858810256636
0.9974920611762501	0.05892287033538558	0.016025808243874135	0.31800467057437865	0.9403786418795993
0.9601834128481804	0.43649051285526397	0.05178622887596534	0.1746440408038811	0.9006042656749192
0.9327847604545083	0.046633307997398336	0.09627845026125845	0.09577315491594643	0.5409935788915184
0.9608424013088106	0.6031406402435339	0.0625358252014344	0.026183718483989347	0.9247331821625147
0.9445661857414058	0.15045679878547713	0.056607949022545755	0.2778582388777734	0.6420435692197171
0.9727836294778017	0.19942881670767967	0.011584442204027509	0.10606650517013982	0.8402489906790552
0.7869300871204484	0.023622823591793258	0.06032450685499861	0.24101244667500257	0.7016182584077829
0.9018777164811747	0.22343841367520545	0.09675728028686909	0.13002286948932876	0.9772600052049667
0.9588204234074983	0.1153798026296866	0.025884887041512997	0.06698827817891002	0.7860526407929979
0.8969609009602524	0.38231338015369515	0.024339194319422445	0.13586076554972573	0.7685134055390896
0.8866198022385053	0.010245331053983002	0.010291978088172065	0.1484205764633777	0.5026734543313653
0.9260729881916633	0.03485074548459549	0.07687133888984961	0.32621505544922347	0.7524342074227445
0.7111718570739604	0.1814724364154366	0.09123400200767792	0.03251242848652046	0.7610618706307851
0.7037134085047858	0.043463960707538864	0.06269183139533019	0.13284299574743402	0.8983867312308031
0.5765428445782411	0.0067220723758226976	0.021138090953178878	0.040301202752130144	0.5228053692744322
0.8101116515573492	0.06097168820424676	0.04974742783116884	0.22439149300647349	0.6988853002162996
0.9913492366986015	0.030574859731182243	0.05103590615721649	0.25051237409682303	0.6122477245082589
0.7475754063666428	0.05669458366759353	0.03831929221229283	0.0480655218229202	0.561288377197927
0.9875496808745599	0.24085926410372852	0.02049529024241562	0.10386287357810772	0.7232274396407898
0.8134167429773791	0.2382281805064421	0.03559045766505122	0.08399048548556425	0.7465649071193008
0.7767219671769754	0.0035536262869918568	0.08020173781803722	0.10902482823125063	0.8283379529629137
0.8175189018622966	0.20925657118220622	0.012529785540179373	0.10441726069119515	0.8445989414748163
0.7747852251571974	0.045145189570136336	0.07533299885361121	0.11579823647189552	0.6337494350000475
0.9003874363747375	0.13226045519223567	0.031429061829191765	0.17110849040164114	0.6758265324089746
0.9843295465869538	0.01600176397421211	0.009817223682365574	0.2894616758679507	0.7798861893622208
0.8196484844689084	0.03450109409199198	0.02303413239121617	0.2009230930745438	0.8819792568375695
0.6963659794171837	0.05353356670788656	0.002616739531792367	0.10344284163826896	0.7877686082497303
0.9493395864461487	0.2186931887215459	0.03610222541771724	0.07925600772961472	0.6663530923734772
0.808010283700873	0.01530075851565459	0.0683482367513969	0.015498206109901144	0.6035761728041034
0.949030113612079	0.2598942126126187	0.019395410796215425	0.12444455355032877	0.7042353687138092
0.6123908433003569	0.010500666474986913	0.09777865878547828	0.07307447117053632	0.8713502783692044
0.8581923318012167	0.1435054737712694	0.09890661018907426	0.13667858441586334	0.6067856660956048
0.8950198679335484	0.045353742546019864	0.0865532350735125	0.12548997952230875	0.7960789502986115
0.7546546086514728	0.3116055565813491	0.05754942419393243	0.09336383162913398	0.8112733550498212
0.8477884346754138	0.2709666468415966	0.010416449507361192	0.028773278783419936	0.9446773191376138
0.8798495399176247	0.15205683337366638	0.092916295204138	0.03950389704551573	0.6807268524756426
0.9531023504055156	0.27876638049581637	0.07365935094292762	0.13870599129465494	0.6424385331832451
0.7642451681429958	0.08695685826239812	0.024699019247534593	0.10918940376145742	0.6584034965199536
0.8193942472673864	0.03935203157809684	0.043516640151972166	0.19693404974699827	0.8719972832590287
0.7420822182425729	0.09911797859285136	0.08417253615100381	0.11312961086171575	0.9771327835526157
0.9972487244530035	0.523501859776783	0.06691194616006585	0.16878822974300547	0.8213736259220645
0.907600626106849	0.27206975362352187	0.01990636885586778	0.06593715499176599	0.7312989325084517
0.9014747975149779	0.19714428924045385	0.07666087523260237	0.07705603706119199	0.9273822601255198
0.8798594250161871	0.1264190771534906	0.03058799329047777	0.052160900901048024	0.7156411261987561
0.9119192311500823	0.375983918569244	0.07580831490089306	0.1735973308628216	0.8721810691684476
0.9327230018234814	0.2597665280426435	0.07635643348360492	0.05486710794740504	0.7984465705629974
0.9463652871881969	0.32743312997923935	0.06879823385125651	0.028722406995389287	0.8857071001753477
0.9521202113863877	0.3890919544397743	0.05404434761861837	0.06627390781795277	0.7308694231590396
0.8356676889841761	0.17668845410516587	0.020198635245544924	0.12383469464549388	0.6740346550651929
0.7330906838434814	0.18080744215073352	0.07796899209758248	0.05858422971654714	0.9448895469506376
0.7855270114790189	0.07957973290993907	0.07830799190813013	0.09984678751900081	0.6184054298774787
0.9153556340169748	0.09981649532400447	0.017637171810275496	0.08348652663266266	0.7750454255646224
0.6174706283318068	0.046060389975072016	0.035939540449359056	0.036522364586633216	0.9370676661306646
0.9433766860970622	0.3273619980995342	0.06382124210979771	0.05621555968863719	0.8479888988160875
0.6947766724503357	0.3122380538320204	0.01836296303267885	0.000572312642419478	0.985638669813752
0.9781993466306858	0.012234302187356444	0.058443865715376256	0.19614079195244635	0.944943132113056
0.9487585028987807	0.007057369248039704	0.06612095958990731	0.14215157235901626	0.5540851531607744
0.6500987553688876	0.21522939104340247	0.05184739209764841	0.0008244845130539648	0.97495716864848
0.8316983396424524	0.08472905528942924	0.059910771044312035	0.12165367627451554	0.5074494170979384
0.9300551117575346	0.025090554942025445	0.019006052404439776	0.09145680413809787	0.9048437919665047
0.6327668397988088	0.08257029303103858	0.016569632858666725	0.05697264335256395	0.7604293308711633
0.9789019151043642	0.20808942448463721	0.01581201141219991	0.20749102956882168	0.6137017747334206
0.7856840160156554	0.14456222880486325	0.0054605516337276885	0.16604854437315536	0.8693875295626646
0.8628212220948573	0.09156374528897579	0.054519496050146256	0.1669953502491138	0.9642508058585009
0.8092069242089522	0.17775929549887348	0.05924097626415386	0.11976776964327612	0.6905487943827184
0.6758995092027217	0.024750550799168717	0.08199144278194338	0.11630779197800488	0.892748195895879
0.9558425032087623	0.41760597220063983	0.039233610291544416	0.14414184199046295	0.7741929591277752
0.7696298471569021	0.043466388444328014	0.06426177724458154	0.0996799191669555	0.577973693776449
0.8176296160213419	0.4828406015700321	0.06156728785734548	0.04422926382085386	0.898097821723122
0.9992657504254658	0.037498325100895034	0.01615048670838017	0.0697312011930092	0.7883443190184779
0.7969125381561535	0.04987878855811998	0.007380366459909576	0.20482269688250368	0.6803879386703697
0.9110305182083632	0.06906615930104305	0.06104789665310817	0.053814537158016575	0.49168926762502596
0.9541799753038996	0.06708394606264415	0.031443872426860586	0.270396138594829	0.6849018351428751
0.9237423532520611	0.029123614263878352	0.047505276590141206	0.2724994265075332	0.4786353140519479
0.8880250351457952	0.1026176240732124	0.08928645328599251	0.2177458046611392	0.8036988658327181
0.8947211145240508	0.1533688345714318	0.032560672457097525	0.006271625530480853	0.7819734062899543
0.8653906936972657	0.10805041890650002	0.08193295221820855	0.07200429321011324	0.8365276607593516
0.753709708567622	0.13857323246152853	0.005502965219458623	0.05683032351311643	0.852157392124712
0.9318502149840134	0.06963691176075959	0.09824825609704031	0.149882895872279	0.5284480559954098
0.8360037070671706	0.09949824100733341	0.027304365875039417	0.12954404518243764	0.735865953509674
0.9238100403438492	0.14149552411366917	0.07563583433740793	0.2214044120910355	0.8532547060683005
0.9164758864386157	0.07311490442575182	0.06954188521124864	0.026224275464465572	0.9375852620420271
0.8400007509871343	0.021744242539926385	0.0005608878142496653	0.17589018619325933	0.6587971255099971
0.9517325666106087	0.03585270925862798	0.022986951714512274	0.06294012822727489	0.7859806541467357
0.8003758475425675	0.05183827731938113	0.07037614407059989	0.2176931612020817	0.8178789866300257
0.8921781802762869	0.31095314224623694	0.03389497842778525	0.021870570646486898	0.942568658840239
0.8006643195636369	0.009018022021016786	0.08840281678460551	0.21090392726104087	0.9036983380793527
0.7476248466749811	0.1398018296629645	0.025282179399359558	0.07892030979599608	0.9457004588643338
0.8628684106256903	0.24763381988093386	0.08595696329890536	0.17570942055470906	0.7144371515440533
0.9299575480252972	0.3736302637131227	0.004669968684094919	0.01473581028044724	0.7558106881511004
0.9999829917138596	0.04542787695761464	0.06468919292567049	0.28951490782164296	0.6055258747866369
0.8763217990944152	0.045974131867789626	0.02465796488443431	0.09154652720022181	0.8018402950275807
0.8527792151868516	0.5416861970919952	0.0759638204067834	0.08010624434414629	0.8846389968894824
0.8043546816126103	0.3890702958128949	0.04383852896368044	0.04061952161879317	0.9254509495336106
0.9081572324782698	0.13287993141432966	0.0022973048408215283	0.003369664923895438	0.9344158091138022
0.8264929142060263	0.09356182281336141	0.07893645276060461	0.11199644141871687	0.9446261179073092
0.9069486987965191	0.27954708602965644	0.07827853818930348	0.001238596144671036	0.9378310333919395
0.9108744189560558	0.024795389165174174	0.07064543530492493	0.3143023746701083	0.7400749271546007
0.872295081333824	0.10789198935918688	0.005490619206850656	0.23855235997063928	0.9595291598019193
0.785091602442591	0.2767089967818472	0.005248139731455237	0.08102970031360036	0.838648775910659
0.8833917197722939	0.013120550982359537	0.08457137535766317	0.09868493108260096	0.6141227596308397
0.780729875743213	0.08337657230230906	0.08921464614105049	0.012269274483567724	0.6635949620500898
0.9973419463709295	0.5842492452241753	0.08440132991093703	0.07767903906680282	0.9870395194100825
0.9200772825793686	0.23074791986887594	0.003926455860263941	0.0260163820839008	0.8519118375770953
0.8424088898911658	0.13471548537788877	0.09713640109970856	0.1981184403878857	0.5467523569645656
0.9496433808384679	0.7181547660644639	0.06707464738299211	0.0698125709011341	0.9111977747841503
0.8739851970011263	0.14828356985819072	0.0640093256031259	0.020451661867947394	0.9348120278996874
0.8980318550200219	0.07536663024235467	0.011818026790183834	0.14339442747243963	0.7827933941005735
0.936025163845935	0.18749083111360695	0.035119975659963415	0.13226136784133644	0.8330082933595244
0.8713680529897432	0.09133262581090601	0.07319072404867859	0.13529413011162103	0.7742752265381282
0.8504300554644525	0.25313365651905245	0.05532350412301302	0.17320977955583974	0.7550189255835681
0.963269625309536	0.07628981621333573	0.09732018317987608	0.01882604359269792	0.5016070927832472
0.7911749950782005	0.3331084251590398	0.04725602833072311	0.02633167656809702	0.8263842398511576
0.8588703850624657	0.24045898758930473	0.08371700336633446	0.02218410609787687	0.8645331990610243
0.957869594663135	0.5818673408385591	0.07611462335309085	0.007503876182647302	0.9296344566659465
0.8302297129994287	0.0897598663923374	0.07105517340315641	0.20186983715026546	0.8257992675165233
0.9908601914243461	0.16050620536178403	0.04142096033102535	0.11008026391357523	0.8415588788251832
0.9097030159730992	0.09645938084770783	0.022106075806567965	0.12208231111570358	0.976086012946299
0.7849024839468554	0.2677698863633085	0.059970048230836535	0.02645536056427349	0.9352658928574742
0.9067575928725415	0.2620074806341669	0.057666793583648866	0.07999511480684512	0.6802912793356403
0.8989874335227516	0.556754828630591	0.0606166412928602	0.09592930565539046	0.9794599389454379
0.8123131432023735	0.10772434609326464	0.00887648690942752	0.15841992284848175	0.8123579258420677
0.9704031505010049	0.4562692449148403	0.050393831286543886	0.0034748314803122854	0.7651374734274491
0.9563894342507031	0.4166246231179279	0.06920622800701054	0.10359298429438342	0.7328269562005789
0.7707286449953016	0.019732090046466186	0.07061157936663644	0.15700163393245817	0.6834227935073376
0.7849431743642421	0.2541998893745816	0.03715881972510015	0.10996287223974918	0.7066184901994524
0.7006016922886874	0.030528210348864014	0.08196123802615728	0.03626094838396797	0.8048287517693247
0.9895170320726329	0.11291877321144982	0.0586581070291335	0.15548162788412953	0.74917245330559
0.9449313273928476	0.13648210152218784	0.05058730797699902	0.095781499760581	0.7032373366743693
0.7541052443924467	0.01941810538954775	0.08359304353203348	0.0010264936607400092	0.7553897580382727
0.9637751527883036	0.14902457945022424	0.050254528524454826	0.12883401296789396	0.8606843189791699
0.6639488012390197	0.05263961263312096	0.06610807359954372	0.08901468299105422	0.5900406259932802
0.5585806447820858	0.047082028103922334	0.0467553926656809	0.025069115405498204	0.9408367258406473
0.7730454490585092	0.0361875583155979	0.01830111245503132	0.07868352453074752	0.6129271317843219
0.9735447419883136	0.2042038190032368	0.013340416031688474	0.16557338749628117	0.6114213820982589
0.5608221722958442	0.030372242239696746	0.08156536405959981	0.03547475243435838	0.9931060659687465
0.8637773339749962	0.4696999398869296	0.07847350289173238	0.020560437079769036	0.808432063126001
0.8053504833208392	0.24584056297186824	0.081689078161474	0.018761731379258656	0.8030762261858703
0.8228488988677803	0.33459674239892	0.0954992749044956	0.013004611637514086	0.8608256974774187
0.9539474331923835	0.2642660438655303	0.0823808640119304	0.00797757618502919	0.7312927151361209
0.9301455399315764	0.1454726225877975	0.0014689597703545756	0.25564792626283633	0.8208452316230558
0.899124771572369	0.01509308653073835	0.04412473474288517	0.25030959484279197	0.8678424002325628
0.9278908124683072	0.2790355644089743	0.061806149649454814	0.15664645385750633	0.6673069228091475
0.8084156968266715	0.037027136546172096	0.07452929745325151	0.2555507773523857	0.5203142908969158
0.8836651677557509	0.4139861107111113	0.03431173241071211	0.07712012000992693	0.9647527218064519
0.6237934705087481	0.018029637472430783	0.06403699489968423	0.04751522608789663	0.881469506662062
0.9469636156262714	0.0029852859456823873	0.02657708359733989	0.021294144928620733	0.8641893833560637
0.9420961994352464	0.113360516478626	0.047588906887630324	0.1156826397638665	0.5349619273599027
0.8985620648982264	0.28666705392638575	0.08689593798726639	0.22096379374454225	0.6445124381839178
0.9411085545068982	0.015543187844217203	0.005284843243689864	0.25053118628041093	0.7348336225929832
0.7831157472797681	0.10777180839875786	0.07656963522443248	0.10125994118462371	0.7968256556397172
0.9948511872559895	0.11567270577441305	0.08128945968764152	0.2049886156506347	0.7580268723358135
0.9287042080189594	0.0970883786204232	0.022626624738538232	0.02010360121804103	0.5885042893270616
0.9617652190895781	0.15042344555967407	0.04429091945473595	0.03194668250020187	0.8819513061242514
0.8240813444745664	0.02791393047795893	0.0942891911124675	0.17213602074401937	0.5344889631402536
0.9908022711499909	0.09196665893472336	0.04202459769441894	0.21749923413439168	0.811339115390684
0.9162296710968246	0.4372938983200965	0.052026103653965046	0.010699244777317471	0.978855532014287
0.9990742103376449	0.2539326211683711	0.03757243605314642	0.015357042789444605	0.6027446699908328
0.6678890849549096	0.15943586612083271	0.027365408170615474	0.061738930061962426	0.7553587900321856
0.8836078873059348	0.2209927411180144	0.06222418152725007	0.23742853641697012	0.7174829570584106
0.9186349585133988	0.12251467627728735	0.07238848354466466	0.05347378123617736	0.6691684310676768
0.7392843579574231	0.053056079940161746	0.04563264215140264	0.03078182462286747	0.5126595784390482
0.8993652272058315	0.031873151915118976	0.09884899525634645	0.3059037265562081	0.46022508761924846
0.9560021567139535	0.38679789662118336	0.07218078764850239	0.2321663033921924	0.6733158244712615
0.8867417912062812	0.39552491467888834	0.05829384453522823	0.12322150874977977	0.8546401104749509
0.9756366509807741	0.14962483857996023	0.018129628348342024	0.09945731014222733	0.7386177278925247
0.9159405670793447	0.44986264430466966	0.03493029495559789	0.1427016983265397	0.790881156384148
0.848816638393099	0.08158976921460058	0.03268704663196015	0.1014289046174668	0.7828950669246847
0.9703259887212554	0.18753466084705975	0.020311327013734254	0.18880945407003075	0.5958126924846231
0.7323873159520159	0.19320962420121088	0.0010442028773427231	0.028917589817497414	0.9456592898369566
0.9919192132442733	0.13993057828461924	0.05787663562467617	0.026887715073849502	0.5735092135671356
0.9606320233884605	0.33712192132173074	0.0591323774127421	0.19163008250624766	0.9044728565773105
0.8415778969707425	0.34038860338408156	0.0013081547701816775	0.02364734404075889	0.7735950807666913
0.80580172280805	0.07397185578243168	0.01201612980793576	0.2022637123717705	0.980333783425098
0.962523958315311	0.07420815171955365	0.020950687581100892	0.014386455395742306	0.6440349460249589
0.9673655681817566	0.054342056287143885	0.09743452583488181	0.2374521408007069	0.4871465634330616
0.9104426417583037	0.03744676841858506	0.07325048113452542	0.19063293135820739	0.9393886193201697
0.5812600148842242	0.009343232227418138	0.0528996439851794	0.05174135603788542	0.7105184459237299
0.8166549098280037	0.037166366042854546	0.09360777292010679	0.09438253517485	0.8263713639215048
0.9305705247523411	0.6290305546893816	0.05012238752443593	0.06411371126515958	0.8832975881514203
0.930764071254149	0.0727070657992093	0.04713710300488431	0.11800108917103803	0.5451494511689252
0.7935388158874609	0.1175251917919361	0.04044978154593339	0.009188722041629328	0.638662027131934
0.9480283870127614	0.706088761719943	0.05605866252862665	0.010362234956119324	0.9839651102089685
0.9762882623156529	0.12905594265619844	0.03340511681743928	0.04669949482846099	0.995522285119436
0.968950062451704	0.25425102591635496	0.013236125917242134	0.03673885283217409	0.6901115463870428
0.9023651979245545	0.003727917628679004	0.09015618888593085	0.27330794789173524	0.6303941990169721
0.8980367190324402	0.2588869395960742	0.062126095737141465	0.154127732349648	0.6854317696031185
0.9083775199380677	0.03857007060342328	0.08458209275676526	0.016770148291506436	0.6249606091095316
0.6680906600045359	0.14857471095163338	0.05006568681027827	0.019491287354250392	0.8822452221579832
0.9045125970947214	0.3166819878330569	0.049228045226186755	0.14542273820277604	0.6990050854798654
0.9405749329545565	0.1547582857840737	0.046467369045113185	0.2490557043784759	0.9041745555054838
0.8370611070383919	0.2959169053644742	0.04516914839759123	0.006526449857613701	0.979034019500166
0.9178686946109218	0.004207315880388691	0.06365992767609444	0.06188572176748231	0.6557487619140706
0.9555086289518809	0.3633268918919163	0.04183103184290842	0.045914668482903556	0.9092593469804191
0.8657193584580175	0.5589218916049781	0.061342155251373535	0.07006202105801987	0.9853156291286737
0.7677453370538307	0.27881964391024927	0.07189995236269606	0.06590751056760097	0.9037890769672711
0.8122524067557988	0.38153553500360743	0.06416892570705929	0.07514223505953116	0.8799763612989954
0.8492081291353384	0.11041021539040397	0.07310016681821946	0.1613554158484047	0.8242722744821929
0.7144138852597504	0.001841195105478307	0.08015544410935163	0.11687171439512198	0.5624192320931445
0.9595775574474732	0.15667381662327892	0.08652373464665784	0.09412622277515058	0.6850564859185602
0.9462924346962961	0.4155011086916175	0.015169083323249961	0.08747156824907314	0.7352851272175819
0.780073201490376	0.0010732349923290167	0.026947332630635604	0.18064967652383082	0.897538038158434
0.9436468267896868	0.39958897177428776	0.08007838764056367	0.21330916143831632	0.854710890052762
0.8915257534381629	0.05296612134024467	0.03029533914805338	0.01452531415345577	0.584852905885719
0.823110440395673	0.25279047060122695	0.04083688287630877	0.016229941573042982	0.9222291934659534
0.7768308518523459	0.49064672836163076	0.015621235803885664	0.011277399762130713	0.9776308457892471
0.9114369769258627	0.25844188352080394	0.09709706879546656	0.03361532674658452	0.9933759065770377
0.7993237526003031	0.07272353719536052	0.09245853980236755	0.08995323048816138	0.7993834129321683
0.9929283898662999	0.33282134209768544	0.08824448997900661	0.20394119715224715	0.8706710919597699
0.6022311566288696	0.057162740976647385	0.017791862935294063	0.035882442944992855	0.745024262455023
0.7678141618816193	0.39278188525483543	0.07807348114087857	0.004291065886939698	0.8668682193869446
0.9104889878511307	0.02421820537221557	0.03607513949334468	0.23573052496199126	0.7179102049717027
0.8970668650247107	0.3233450362406017	0.07793632095511	0.16103699797849966	0.7853605043466902
0.7097004196409196	0.16477714578724598	0.04252786234787613	0.017638214486667195	0.9765477101039256
0.768339553803165	0.007654092908195289	0.007232119404323295	0.15036007836266513	0.9361864242319028
0.845672829091273	0.23524627233659676	0.017484978057751274	0.09612797003478984	0.9941393773064535
0.9337865303445629	0.3749063647605688	0.039347128518038454	0.04062393358946795	0.9477311404145415
0.8805215251047886	0.09246963618439212	0.09319265602391912	0.05912548709740381	0.9056906716998161
0.7735501265505511	0.17470985769309913	0.09893024869795046	0.09149174272361316	0.6987108655185141
0.9527859228856647	0.02175192363174531	0.0970748864673715	0.33465140125995213	0.7565014701354735
0.938083820381494	0.31291772275023394	0.08500324712282697	0.13403935259544247	0.7101194082369027
0.9240596815905802	0.19074562812669754	0.056869869592291865	0.19242966392953134	0.7239161473155211
0.6698653380763638	0.21702315319548535	0.022288232871550812	0.018020835378029693	0.9206438853967011
0.9713576946215072	0.19768379079526055	0.010759564505732457	0.02350751830953389	0.8979504209866531
0.8796553059221442	0.3197978387642678	0.0349698709219696	0.14097659947940236	0.6920093930495037
0.9361620499605412	0.0697383378675563	0.05258007624356808	0.29556596702790383	0.8323781447147117
0.8658537973160237	0.21526957200774724	0.09976939659915371	0.1275409046227109	0.6265540325330613
0.9704089350947066	0.04492890833019235	0.016340945738551153	0.13098478825084892	0.6677684405096772
0.896657857144766	0.30471615002151753	0.07793533577902315	0.0321921136421314	0.864995606586173
0.9010267280051156	0.017948130090568868	0.04401520933300985	0.1479248468979223	0.9815068990454903
0.8744865735885097	0.02593759831543608	0.04967389757488978	0.15620028405545183	0.8312563432478141
0.9275894395477705	0.07470556997948735	0.09684483882080083	0.19087018998305855	0.9578216435276594
0.7383230039864987	0.06135855267841335	0.0818424199934064	0.0011890817143252767	0.8810685162566632
0.6754316692150352	0.02264754998253706	0.027903319111565177	0.08293030149379643	0.6162379177821649
0.9908065718450689	0.08415955228110107	0.045649970263441635	0.1627512266950458	0.5020630511497556
0.9333394531251162	0.30751091501434175	0.08373988331864489	0.12566066330117356	0.9415917952208925
0.7450594154347322	0.2422448323465984	0.07378577886330144	0.07420986643895568	0.737048634009607
0.9812713687706417	0.21136375912744038	0.0919973700962116	0.2280938196376602	0.7677930525136082
0.7791229002059752	0.13404041509461356	0.007235842587300874	0.049205640845124715	0.7470714996039152
0.9348688898857089	0.17306712943070032	0.07901578797076352	0.29942099921168863	0.9580036762603406
0.9781656105863505	0.06287758313152962	0.040912111300207964	0.1242786528603026	0.6013324796846296
0.6083830002424042	0.1344167653177146	0.018381738690439124	0.012541283335601085	0.920229016723793
0.9854835401404445	0.14828483232429324	0.07206394468211075	0.044380668345007195	0.8684743390389754
0.9889351054082425	0.24358689940453737	0.06954198748451479	0.24872377323625905	0.730218617193616
0.6995725833235857	0.06829049457883721	0.02496405572728306	0.04341095679537437	0.9606662821657124
0.9760146532358717	0.22795843186419779	0.04201330540919375	0.17181113432116485	0.80087806703464
0.9040455120071479	0.20841633674127638	0.050299231164804226	0.02792041740076252	0.6440117643908742
0.94968894137399	0.09196834767271658	0.037754949277694294	0.041890246161841886	0.8188304198580836
0.8666960806795694	0.2106667329121575	0.04069009712855723	0.14801639164510594	0.8791851878230725
0.9416032487446752	0.5608633526717665	0.04458496218381259	0.04958824890025611	0.8060090704899556
0.9544972526075751	0.6640685750492988	0.07085214717427839	0.017350788515455216	0.906794220083997
0.9831163737822247	0.12268253326699295	0.05769745187249883	0.0818175807807072	0.5276241504660003
0.983598365347547	0.44687466736601783	0.09274238013294553	0.2129785177890538	0.6740435875862772
0.7078618510552469	0.20355049610247378	0.06883114703596041	0.09747640189754206	0.9272743913105632
0.7002174583335986	0.01061087473840167	0.03616631992230338	0.02768387363095467	0.8922950303063568
0.9027153977262807	0.07275200356169927	0.06688066970496422	0.2928345447712262	0.707811329774675
0.9514402195318801	0.5601837607511035	0.05449200740380956	0.10005346892761596	0.8149499180995784
0.9210235220979461	0.3798008229412467	0.07664694837816412	0.08641398264186918	0.9451024757955081
0.8642316007854071	0.045605127489130245	0.048369886341017986	0.05868172443895167	0.9883714323866167
0.8265247812209825	0.20608494642083114	0.07200228101085963	0.1352436355960808	0.9007297200781635
0.9274915620781199	0.10064456756990264	0.07114646390436263	0.22089299092430506	0.9172489262677309
0.7261360181244445	0.22350795313490956	0.009849553886988447	0.020695882457105776	0.9491313560635205
0.7848859053663728	0.03733848237514413	0.03238976805516813	0.1593842371646653	0.9563134693748746
0.891407960756431	0.14254839330510471	0.014690531563489524	0.0866715711134708	0.7718019119454214
0.8209946091793922	0.23837275883391645	0.04304158399629285	0.08094376406615626	0.8939628130475784
0.8049918757983262	0.2628515015878204	0.07718778324320635	0.09329461980215917	0.697138652582168
0.6235373442541577	0.016255471845034536	0.015202229717612419	0.1007069385499068	0.8321566384562247
0.8589543528924168	0.32107644073349756	0.011200076737134034	0.011060278327934691	0.7641281861565811
0.9609317665659122	0.1028521509628166	0.08172884589830118	0.32478725305402434	0.5390226117125763
0.7802156003094557	0.06510515170364847	0.05717621741665435	0.21395765998731317	0.598306145407767
0.7291153082354014	0.20138318769340294	0.008670724696998127	0.007700030574842987	0.7821944568539577
0.7000185136305006	0.010331873508339527	0.008063519382736629	0.1234872753059338	0.7019083709853918
0.7654584515006377	0.06876229026228094	0.09554904514069364	0.10091182678313562	0.7385876477976041
0.8091760278755915	0.0086881841444619	0.038018743908441066	0.10912671807665676	0.6821626897381236
0.9409218250384996	0.444734898479537	0.0911091923249386	0.02979296087706148	0.7003225749524804
0.9091080622835388	0.09513735155366956	0.027833831379304008	0.2284286613864177	0.8226879830934519
0.9460890607290855	0.026919663785515944	0.048681351906410465	0.21995932999300796	0.8887067158743496
0.9902301972079965	0.7593333403534565	0.051233091944311256	0.05030428236206113	0.9565178173578844
0.970454546662525	0.18846204538702238	0.04641355043424317	0.21101650464626015	0.9821663685619388
0.8473751449036824	0.082436644812935	0.05970161484179938	0.02100773032801924	0.7946621179373358
0.89223410098114	0.12743981772538643	0.06002085702232612	0.13241938786330346	0.7578400281994154
0.9332752669419805	0.2359697517364192	0.04992764072048923	0.024176022414904373	0.9750350884640565
0.5847296770288516	0.016268425884284433	0.09677136304495976	0.03847916452638323	0.6523213183756786
0.8926522733646605	0.2605554669154315	0.08288529424223433	0.12818500391967746	0.6693997196161353
0.8268824736667992	0.4911842172130298	0.036595939817736005	0.05493757626995543	0.8713495532664973
0.8035165092730948	0.07525537223335885	0.0916800452827672	0.10410200182612779	0.6233563819585725
0.9921283245054555	0.1436447611362252	0.019752970762125496	0.27557768786810233	0.5889487268777671
0.7694773148606721	0.15892055541301803	0.011247878799669634	0.10465354521820211	0.9349618386525334
0.8616807789639428	0.04436262268402647	0.054622690534280115	0.021140695968526912	0.6320267202701196
0.9109499313570983	0.08552720815807369	0.052131625623419546	0.24070225800819484	0.9859050238174584
0.8375330971146252	0.09338463583914548	0.06339255850869037	0.22302936633271095	0.6617954556898558
0.9007387373980852	0.35238964628208275	0.011513179508150428	0.034155050841822764	0.9453956604834196
0.7800817168867034	0.09109027667994993	0.07137424422260052	0.19047004850756502	0.7042783216441459
0.8706339939434294	0.15482352582948045	0.08793666979961026	0.10321881109924147	0.7436798050887368
0.9695808495064732	0.28435658469503017	0.05861762648427223	0.159736442975355	0.7668031015036315
0.8006549614833043	0.1865550744659376	0.09706923016655856	0.026209535657366063	0.8366053010323315
0.9489967888724412	0.08932612782338331	0.045071448155978376	0.11809263949254732	0.5900148074023396
0.7736036171015309	0.04471595923917263	0.06618361889102184	0.1268066689268907	0.5316168615265867
0.6351106728619138	0.09865395677035177	0.07164654357854523	0.024771394370161726	0.9266303940919814
0.5928391285933541	0.03453804152794081	0.010938490490477052	0.022131886965805248	0.8032690471784809
0.7827695395072779	0.1267591235129192	0.09564752023017058	0.14517291015604764	0.7375385652431187
0.7197263194950461	0.19455988234681765	0.07147779210012793	0.0074735956403662925	0.88993497245489
0.9144857283573918	0.048264999289240565	0.015300501547053782	0.03888811997161578	0.6301676504174718
0.742237455944776	0.1678826062288858	0.05495738507936063	0.12944900208160928	0.9071059159317882
0.9965510961027207	0.2506911596350742	0.002199883762225128	0.1635411007348361	0.6570298967583416
0.9302809474233557	0.2830376623908439	0.04241040110122364	0.08048522685176691	0.6722881671388053
0.8540319197989373	0.3240776722042117	0.09950244626680588	0.16385041960932797	0.9102123353432836
0.8662726444758375	0.19402787699613464	0.07189121925315804	0.037850548864441315	0.9415274852954436
0.999989115128592	0.14401030692902422	0.04848937033305368	0.09097435338621862	0.9290652389281645
0.9097600725948867	0.5189169690549642	0.033242602331654665	0.0009637159272675907	0.941876959068734
0.9742184796677166	0.37702482353945727	0.06608740207501346	0.14698874332923095	0.6602552651886008
0.9598585121864156	0.6311975856767056	0.007762859987856014	0.0027795658089620665	0.8510320847565124
0.8854757715052357	0.006525363371297923	0.06283914302025319	0.08840576568217466	0.9813721442632499
0.8452661693977523	0.1212095073529234	0.0004061946596625703	0.13817438530975512	0.7673586423424529
0.8440164381304455	0.31676883938347433	0.07213348528749562	0.09634098120119618	0.6922613834486334
0.7916774789728037	0.04968115326127383	0.016312201081751136	0.19855086564714605	0.7888756219199404
0.8896425315573583	0.16980405623310368	0.08517476996069215	0.08513969013074216	0.9727686551149933
0.8566738894451045	0.07051657066905428	0.08132994049150573	0.08816545073012845	0.619377717107824
0.8795864980632414	0.1029703795599838	0.004977275666525115	0.056165260914234204	0.7750711124081213
0.8678739521398818	0.15542987018370769	0.06262643966422957	0.16831073499293847	0.6773722063866975
0.8262095770244905	0.36302651179368817	0.050832841334063364	0.12518629122501718	0.8944110545133428
0.8999048722862996	0.1605105479367674	0.024990190807786677	0.1596086287796242	0.7896096580012995
0.9874327740134933	0.6057595032176363	0.024891174620304303	0.1250041548193629	0.8203877663950389
0.9457519303896746	0.2904195519881818	0.06482832854687376	0.1353283229706665	0.6301855852588191
0.733612060695383	0.011843121798108468	0.0261579079845478	0.04061174935712126	0.7121498013657304
0.9699404086806309	0.339118643689804	0.03142016746219581	0.2408079901508156	0.6732047672833957
0.9984410421340639	0.24973264578127657	0.05174276364191271	0.031244537455584382	0.8888097348850994
0.9299690374801487	0.1846240620972908	0.05734480434448873	0.15307885963285423	0.8504440404049411
0.9052401504692014	0.34421610182646517	0.06458116576426363	0.13128973401236652	0.73058237453898
0.950453418253998	0.38515907125026544	0.02042166191564159	0.1552012659621957	0.8462427674845348
0.9377470743379828	0.12223264891074628	0.02958088398451476	0.08469561477633306	0.8402469919200967
0.9754951618094448	0.3204129280244591	0.01195427581708427	0.1352415169562026	0.7807512023351361
0.9008645329410677	0.09878715033485129	0.058229563928357916	0.2804552528574298	0.8742389137631909
0.9615340292652957	0.2548433751193648	0.06860082759917223	0.14937395128775172	0.9825390728393847
0.9928571835403133	0.3657860317248941	0.055412449765279446	0.1895792952264319	0.8150633111298963
0.9253681923237091	0.14803887928605233	0.02806559223687407	0.14557804792741236	0.9711828898035554
0.918668832346086	0.346363563443442	0.02297040852354003	0.17535686463924746	0.8555503190708075
0.8946069363659421	0.017638522268041454	0.0034088245533807266	0.24777602641190621	0.8969928491825393
0.8978320339144625	0.18243258403219997	0.07668061319997667	0.263439881661342	0.6956015571913376
0.9724922324702063	0.519668005905519	0.0908719836598034	0.04135501716888983	0.8403198634906247
0.7158206164672591	0.08618737255213924	0.08808254785920706	0.030866492991374728	0.968439111235386
0.9262184440283175	0.4323700398382561	0.09611987629573415	0.02052745516920045	0.9865489990070289
0.8829402682559602	0.018577809018024794	0.05298470413900154	0.0026201483043962067	0.6130904364683771
0.889511615109967	0.04552805111129796	0.05207013244087159	0.10598018628431585	0.9996912402024793
0.9596693877139455	0.023073604745785133	0.013928016014825828	0.3038319336435238	0.9126909424607885
0.8728515964689009	0.11510222767756478	0.028603129369890425	0.11317849808266713	0.567567066889846
0.8101377412874081	0.3806458732235008	0.07643305200637096	0.0008897344126886788	0.8694133320972548
0.7860163935051296	0.013318445099713045	0.007807945030443137	0.15298014741062554	0.9160824801553586
0.7968360644047603	0.06740306387307397	0.0792691251702275	0.11466325254704957	0.8006750107738873
0.9270752863883446	0.3022845638616598	0.07760375167457159	0.06443019615277121	0.6804146071480698
0.7988722192668265	0.40655517523203993	0.008193019213851427	0.08170104626483676	0.9559514116670251
0.9442317223873365	0.4007523606720499	0.03611999702399387	0.20523878748225582	0.8780899417927893
0.6891930097973582	0.2732156856248808	0.05679809549467252	0.00569386444107308	0.9381541651639133
0.9556006831221189	0.057950996231955945	0.010480329149170449	0.25091303215934674	0.9619081417113863
0.9613330396072332	0.15834616403686255	0.01646536439794157	0.2733952626889826	0.921651424676798
0.769810952588617	0.17219836763725294	0.09767660217505195	0.044231384696943765	0.9178246804492118
0.9706514678538944	0.07162549940032126	0.020872805361117464	0.2527297608323902	0.7848062684100066
0.6099452638593931	0.014390231755138476	0.06413196239374663	0.0954681397378808	0.5364772912651746
0.9256572142841663	0.4714561607322733	0.08523645138135082	0.13702729955115536	0.735308682662639
0.9484752327966026	0.07718418159591613	0.041932662717657755	0.08861297498310769	0.9877791229399733
0.9805799844007104	0.2268812084322507	0.09340556166740474	0.04342430671577248	0.8099381682522003
0.8857307807597788	0.3223704974147037	0.09097142480725523	0.08003120861312735	0.7870928813909698
0.9404593461152323	0.2885993133944579	0.03314718337394142	0.06949551627957366	0.8653154255098012
0.9965514733935626	0.12668068809410662	0.05767488476716709	0.026220345336218833	0.9725182184656022
0.9789144578192123	0.7523613581273898	0.03422035555220288	0.04206731709281561	0.91266611774224
0.6983506365122547	0.10669967400320768	0.09931342621110378	0.10796223347070395	0.6802578466472032
0.9436322513636087	0.03509029035651062	0.07051844366331753	0.3022654294705965	0.8281909795176469
0.9372649398780043	0.4751679969352088	0.01944857712547589	0.014960451776396022	0.9821537441127101
0.77381474381802	0.3416358919879906	0.026755876742956146	0.08416853890341024	0.8430705497406713
0.8615922936997048	0.26464878116354523	0.049815677423655357	0.18869919687371087	0.9913446915470793
0.9666027646412824	0.31356521163405304	0.0490876432568755	0.20577889460406845	0.8545907376227941
0.9396297296517536	0.07495170960381516	0.020282395590964283	0.03286520303714166	0.7518653352485838
0.7997925784122699	0.02083985620493198	0.06996781955676983	0.011420540909571689	0.6656157264786905
0.7619327737539672	0.11974497492935623	0.09547975819148825	0.12402475789689198	0.7551304454712556
0.7877452860079953	0.33050056701466496	0.04974093475827293	0.04230344545530927	0.7674573831175528
0.9498921963969006	0.27419056486694865	0.06829809944333028	0.06545632450939967	0.8056331082525199
0.8287387255928154	0.22753673420245682	0.07966632958929373	0.04481860537842043	0.9700537050958735
0.7781229457478974	0.22848504153055713	0.061275383244109	0.14757447790373268	0.9697746690018402
0.8928686938378312	0.3112375630612113	0.030641424582059845	0.13675241381079903	0.7079895156363293
0.6928616936485242	0.08974139249399705	0.08906307364716672	0.11548891357732305	0.6029647272472521
0.9531671550886665	0.19493415746014028	0.021765426229807403	0.2462554200718791	0.8136454384655305
0.9171913749341807	0.2342906990479767	0.09916924292750859	0.16640169966849958	0.6940115785127182
0.9076504806744442	0.1720329519363473	0.009712414112733325	0.07165617235423315	0.9395884630883595
0.9191436811289518	0.41777860978307624	0.04420583262385569	0.07194509105209414	0.8353030168142265
0.9668186904418551	0.03470495024810061	0.0917432536652099	0.06484403552474588	0.5596533382666461
0.9139117596412916	0.23209620991514962	0.025380133509288413	0.0966770589323116	0.7743478507680674
0.9056448862669122	0.18454511478079727	0.010597163802220066	0.10704089124807457	0.7284613091001693
0.7590566804159949	0.04325756337024245	0.0005034669674824729	0.10108519311806292	0.5486055955612006
0.8293265739303088	0.04870645922601201	0.08960559157666707	0.08123721312105653	0.44459831724757676
0.8986803468218055	0.019406062815009246	0.04485522201182353	0.036846359928385794	0.8754657076859397
0.6269298353151733	0.19061881638364603	0.09733167818939832	0.019859276113557697	0.9376709601400376
0.8662391380956522	0.2137418539706619	0.09514058458387026	0.032806424432537784	0.6741570446385783
0.9563780994809269	0.04341329427653598	0.04333703284790278	0.2178852074698132	0.7021868109134136
0.6174233302749974	0.042257839450697075	0.09022415215799832	0.09259929619957533	0.8955974849290638
0.9373902603091396	0.04852887048574154	0.08405048592787459	0.3203228023852652	0.6047322777123132
0.9692007521760028	0.0837898863348392	0.06856793510829745	0.3399870400978231	0.5965583698100712
0.7502649783988672	0.012269484797094318	0.04555357700747485	0.11214699287014385	0.9094226461791153
0.9733501114575951	0.0032336260874022845	0.006260610505882174	0.2931733852055413	0.9561467367585059
0.9417795009455195	0.3950362829481665	0.045773570276716996	0.022150978419697345	0.991017464262994
0.9323121689853879	0.0072053049588396995	0.019192769022981285	0.2561287000828725	0.633005548244876
0.9636622649182569	0.3280532575430899	0.09026007732232903	0.20498839402348212	0.9781380270154355
0.9566754032999848	0.12243843320502598	0.011600191235693108	0.015620704984266938	0.9256814899686086
0.7107000970197378	0.019715337038357164	0.08087114356469782	0.17749289335477716	0.5188111359758765
0.7678180052802966	0.06492755221781227	0.024036380012762912	0.12368435014029526	0.9653555303041589
0.8069283048782686	0.05701432263099521	0.08692321365494414	0.007104794400692229	0.6173551888149926
0.6926809166891155	0.15515665352068922	0.0671332923558624	0.09373998061247525	0.7680708303920469
0.8716122497276575	0.05497949490187798	0.058499055725393594	0.030299831367253713	0.47978596372038584
0.8505787392835723	0.03813327711342583	0.0734245205763929	0.27098903270893243	0.9194183769631971
0.8370615256509734	0.15298532091251701	0.06385995143484646	0.1354926292753297	0.8938421855480091
0.9305219003621066	0.0647032296507484	0.039133117651548595	0.10677716078120061	0.7397528224948628
0.9576364707249344	0.34652143982259687	0.008871681695541875	0.05493353676089604	0.8912076798836202
0.9327132822774847	0.4381077852438644	0.044604048336278415	0.10767299718634117	0.9438997582222232
0.8705614622176792	0.13576722290738713	0.09174224018479	0.04826154320670385	0.7994367806680429
0.8084159427580886	0.24138782221036598	0.09686158269236228	0.09655566763903672	0.8105202328804442
0.9279760726453345	0.1071211148827315	0.056753475308188674	0.09489306003017951	0.667364411284562
0.753357124047242	0.20507088344122335	0.06549276643641865	0.010020203894812073	0.9801444892241199
0.9933369282361927	0.022371920345221716	0.0808567672693768	0.0574677447926564	0.9592767623052764
0.8753209301004038	0.43351721069002713	0.03724023947242392	0.11536671526142359	0.772810762997526
0.8153388978023489	0.19687501801409749	0.0157000433628702	0.033108594474757974	0.8832560676762828
0.9843326717348196	0.33646108403480585	0.07812323348103477	0.19365619815513604	0.7820164157986838
0.7183999049940106	0.0257967241507628	0.02750543307760251	0.036836774046132566	0.51262194159263
0.9331871259622242	0.04922544142737258	0.03391471993032114	0.2089378591517705	0.6491665384190064
0.7308297676693217	0.00047580338345392417	0.08497615241322751	0.21331964288211946	0.7902544740375697
0.8820569506285568	0.29387415285779117	0.04758134530627308	0.02595591340897848	0.8608015772271596
0.9792228639615657	0.6228643153400162	0.09656555750705216	0.06842704600491953	0.8217582688645247
0.722580962635233	0.2737413785325462	0.008608710756786856	0.015100933263744355	0.9133958099166793
0.953762249774004	0.35429630136022977	0.058535404944537156	0.20784204250738025	0.781845883052505
0.8401777888786814	0.27962226879484575	0.0851103567668304	0.06896619518185852	0.728935096952466
0.8878729940544475	0.01953357670557255	0.020275059519827394	0.18913340931179995	0.8014276040189862
0.8996688249891855	0.3083084156368855	0.057834864634029814	0.20050826679720896	0.6975165478663108
0.8401078882804945	0.04106497468972891	0.011983596177410018	0.13253316275689017	0.7844745831161136
0.9454166543539843	0.052252811224664394	0.021360933573050096	0.11428986282258291	0.782712083153934
0.9495271255958897	0.44695277718844845	0.09492249821572481	0.11082993800552836	0.86254717377098
0.797157709534488	0.1883470570805778	0.05336842008176507	0.15593040826242485	0.8610414082991397
0.7343922841494194	0.0797458754026779	0.08819337476946157	0.1832252287981214	0.5059561381762384
0.7771288562053319	0.05442863501866535	0.068336934586512	0.1177299604971204	0.7698647564384917
0.882772337050356	0.055439178278896266	0.018803129608472562	0.14278854106485833	0.6605773658462678
0.7360883446662476	0.06522280790156118	0.08865966777648987	0.12495541477185855	0.5102776767649909
0.944524056307583	0.06613587019564762	0.09889318097366866	0.2339542109607528	0.6258662799869636
0.9958287376405806	0.2008073956894495	0.017113536710247793	0.03770720248983318	0.6379728027032101
0.7043907192827262	0.14638215771325208	0.07117179285333343	0.07774294746450319	0.7479551605335343
0.6049771768472855	0.01786202640831522	0.044887034767658165	0.03776623799370566	0.8766002767396912
0.8206029890675262	0.16191085071945324	0.008587805843558487	0.16345203960130256	0.9396215871335318
0.911876514050928	0.04812847379865697	0.060315764350429214	0.3015855414870362	0.6345275723528265
0.9569399644833942	0.127462158524816	0.06373767770665947	0.25974289153535074	0.9368198372862194
0.9485706105995428	0.7769738179241849	0.034655405179962344	0.044770781929984294	0.9869299745598585
0.906317477847428	0.08271028612687953	0.07505242812338031	0.02458393196794094	0.6305738313302544
0.9425494536782886	0.03565348038964484	0.06858414632611398	0.21966615925150276	0.6814557294190595
0.9436413688455493	0.19146955746454747	0.05208276682837785	0.07939436176896283	0.9214953544169646
0.8256156974265879	0.10338785948704535	0.07870886783794687	0.0943762971036639	0.7041765418365993
0.6920423137219676	0.1567626802923291	0.06354030127852049	0.09906248740060739	0.890663199748685
0.9511462948563655	0.21305205885145753	0.06589339942815828	0.2025653534168844	0.8345849940186058
0.8996827333100212	0.18075425662366873	0.0980821992900919	0.13994806581331157	0.5628175357527572
0.8129699998086504	0.012096024612619714	0.01905297259814982	0.04514126204836333	0.7399348774383903
0.7629522038543919	0.17355879818045544	0.00006950906735956957	0.050355182502179	0.8666321163982407
0.9572468475545243	0.3102258641214325	0.09021631761543598	0.17015517355583223	0.6483388985510452
0.9930934366961829	0.37729087370013586	0.0418484121654509	0.1901448459562207	0.7271222670228626
0.8974387316185133	0.17857285086172056	0.09376099362975016	0.09986287710313674	0.5751411410414735
0.9645108626186757	0.10244394460937269	0.07199285010317606	0.13969060624490048	0.6216791892094641
0.8212847083376739	0.1594106738947086	0.099106717366632	0.14588150671139521	0.6403517803869231
0.8911479788360397	0.17235797181793244	0.041749813017242	0.09201981805315743	0.7450388060927537
0.8946470133688083	0.23578314029884048	0.07412486548523096	0.1102721226112874	0.8724950812674218
0.8923587531718822	0.09525020409253604	0.01278172742292619	0.2408212031694622	0.7810804367750273
0.7003941258990017	0.0008850088076420516	0.04073267925325497	0.028913373249537914	0.867827884750968
0.8650367731461932	0.5822281848724297	0.09617400962351999	0.01724333836784648	0.9344423633909481
0.9057430103745936	0.5238889374809448	0.07307738723469905	0.011062089816774817	0.9338463239756966
0.575124287776393	0.020088676426345396	0.06963168148200988	0.04587382260413413	0.9655842153684115
0.9887763984901946	0.23876368085804212	0.05160835992421567	0.19718241693087135	0.7764557467932
0.7733468740558973	0.008564006833799771	0.08683721037354498	0.05905353072676438	0.42252871741722586
0.994809008767007	0.2610236644586868	0.06325644064943485	0.14000666374144297	0.6172433533652163
0.9511240137854294	0.12072184177064037	0.06455608310981868	0.011356467010893996	0.7239743016638737
0.7531552858509314	0.19858128266933184	0.024819559012179207	0.10210045566210162	0.9284425017470127
0.864783976179678	0.4340485447530376	0.02091425446470502	0.01239645455755911	0.8958281333800335
0.8983054243393733	0.44110681951106956	0.0973679327226303	0.04021032219306174	0.9815943521903375
0.7196146964525201	0.048093394519430926	0.08585448283795202	0.03407601864120069	0.8907108764889493
0.8566375151469525	0.3671960272917404	0.012107249636562154	0.05219596991212385	0.9174071373596412
0.8628747717872346	0.38526612076188144	0.0512807454735988	0.07410180937212449	0.9862601606886436
0.9459497024834909	0.30048108468667245	0.07755466904530485	0.2117392569640993	0.7297794208480212
0.8549620598931966	0.12744154336628516	0.026048703473985028	0.062287737867480604	0.5948406034156718
0.8848771492453513	0.010412481027375242	0.00022199376964180466	0.2506890786142963	0.6520113253023533
0.931764527879806	0.6379521851428684	0.04797506128164777	0.0736471110755073	0.9712586497283602
0.973734942066045	0.3459676099499322	0.08588856032310073	0.09691254258878412	0.8118382366953085
0.7114223474785756	0.2650427918504136	0.06952354127740477	0.022534549268640253	0.8399615197677878
0.8598966213784999	0.24730700054263988	0.04475401081406171	0.12663987682105318	0.7489675734145604
0.763056178833208	0.08864393707140897	0.05225080385511716	0.05866211656923105	0.596948203287026
0.9614605042390106	0.11215681758044832	0.086219945888895	0.2217372406917116	0.9577064012592571
0.9784051315851707	0.02991003087194024	0.07022951584674207	0.044864093771602234	0.7868115841103097
0.9345702084128547	0.010859406928943834	0.07288035604058668	0.04981902992209291	0.9597841676189216
0.8006597127295054	0.07314268312514303	0.09208284275561195	0.18143043290250976	0.5499238922145399
0.9519779516097135	0.08829001068732578	0.041093134992177184	0.11691329277583036	0.7338326399453979
0.9796880303501206	0.10026793948093414	0.07334510173882812	0.007916061815137213	0.9840060764579948
0.9728854695297651	0.28565665580185806	0.052224092970160764	0.045835392424753194	0.6786048721985031
0.9663670598400788	0.5835171953716224	0.06259810992151607	0.058146313612454495	0.8350640760978701
0.8995402250025383	0.09272019235917703	0.0323574594345259	0.1203599191536443	0.8142213286853912
0.5898136281783278	0.1218474718691567	0.09816703737414573	0.01405992503642221	0.8861480408464265
0.9111814308112514	0.17811674570875652	0.0012507761971816572	0.21939774512105026	0.6249200226259276
0.9362633918099365	0.083477331084351	0.09047029820656875	0.3008293478358617	0.7610563125163811
0.588956085170606	0.015028758636536283	0.04768779002113253	0.026928640164994366	0.5589321241456955
0.829119785800137	0.18012292261005658	0.06645514767429965	0.06442934787085358	0.6627417847477286
0.6345733251075399	0.09964194372632447	0.04653168297208043	0.04012978084129602	0.843041788617506
0.9602657971615949	0.09580649966444317	0.0014117207054104347	0.19365208330581857	0.787456706360404
0.9934770999418553	0.20808279643750766	0.016610529720216313	0.25098852575387537	0.997801363220163
0.9968564970061452	0.37539009275872054	0.08468594512311185	0.13868270190517432	0.897854019115831
0.8330642346253156	0.08517252529409519	0.006133213829046283	0.2187470968069329	0.8667968645280701
0.9980811751852103	0.024645316905151315	0.034265412321491266	0.12955197017554518	0.8610281966073984
0.9196615687257937	0.5318987432359841	0.044653976708628126	0.008999968026080706	0.9679693012868309
0.9328323970833855	0.0032824631096342307	0.07854010226936833	0.08886871628164877	0.7203061168066377
0.9512540943488647	0.0930464142394067	0.07178637955858617	0.24270666287650514	0.6893808411224226
0.8464780755681929	0.33970948152116104	0.061685956031190876	0.04099491622957281	0.9387281617857038
0.6519574150590437	0.03810813665750344	0.01785590370759858	0.07057048674845277	0.8367736395126909
0.8560049781904657	0.07537139067852065	0.04813252606437466	0.0661380115916593	0.9320552399596509
0.8102916901777222	0.05510055186484819	0.0032798431288778036	0.02947741676642923	0.7271332891134044
0.6926647227058059	0.07861920850909489	0.07008287030402656	0.05485339458731512	0.6895536000524879
0.7801643723838224	0.226523750125368	0.0472961693489382	0.004670941602303798	0.7917804817744157
0.8448737585768532	0.05664900360922324	0.022478524162401106	0.07748929949993517	0.6804988609796481
0.9754308233143567	0.6387426883571679	0.08348625264272481	0.08077938253339154	0.9496641653172034
0.8150033251701229	0.021518940875676164	0.041296010258340635	0.03382100011919213	0.8120255650119204
0.7447337111604274	0.028063486049448503	0.028465608623199502	0.11325944227053357	0.6407622563779289
0.8834595959416882	0.0009118583749843357	0.07423757480441383	0.2529390281512677	0.47967546880613043
0.7974432391012585	0.0592190173840417	0.04934663275361739	0.07329094279889042	0.7654763911322137
0.7185906787599746	0.011479008378832463	0.01763805039687395	0.011825870592244369	0.8160946818086026
0.9954478592587954	0.012762096921013157	0.0056996310298028895	0.023614107714991523	0.7179635070519655
0.9115996894248746	0.11159365807075512	0.0907533536762142	0.2697941388677992	0.6260419272725133
0.8393896982681011	0.04048798831125692	0.09548503301140707	0.027954893362882736	0.6383932769313778
0.8190931322076813	0.31065707617590843	0.0516526355657459	0.1488564722807414	0.9443265631600688
0.7035039919127487	0.1018323370849941	0.03970385030985695	0.11081344927154615	0.8019097052176348
0.8226804968956838	0.6114412922831811	0.0650304246445236	0.007507712542444882	0.9896160937410041
0.77377259503549	0.02154489279302038	0.08034629354057864	0.02731463858970807	0.6462248846436777
0.6571439492445651	0.15387516902397322	0.055831879077867894	0.06772545443132093	0.9670061314280944
0.897705130139073	0.2041967197958452	0.05999700342573055	0.10266776764446359	0.7908852313341687
0.9236799013314341	0.1829038329703481	0.010837201722729957	0.16612401848270364	0.7102679503990504
0.7313331926941997	0.06650084783613051	0.07236514073622764	0.13608348366967848	0.6794938725762859
0.7841720870145622	0.09437909011267878	0.09397989118879774	0.17907028699335395	0.6522548462473939
0.9977132430499173	0.12106260506938939	0.038342490073057935	0.26651641381477487	0.6038579657717086
0.7408452310210129	0.07136345193027685	0.05579108011116158	0.05602674733388108	0.5336188431964196
0.9865845276558275	0.16230993422959705	0.06745458199684551	0.18630977671520144	0.7791597613123582
0.9076762422434701	0.32473765825260087	0.05533065931887036	0.05815085223997495	0.9260591814577617
0.9354637872126791	0.07934236743008284	0.031406371025988714	0.018487740906152374	0.809088275528305
0.8393536517842017	0.1114904513405202	0.08716990063932971	0.19408678090012335	0.6489549899931989
0.9871212520489655	0.03872065194974771	0.08470962999927208	0.0049887235448754	0.4404585423619183
0.8198082061763061	0.15632675728031095	0.09442098842886612	0.19883484322667325	0.9073374047182124
0.8549682666198387	0.14420765332650393	0.00434439215490191	0.10820254263823398	0.7296493670509285
0.7584221252782839	0.16887878119150643	0.07117680206984042	0.12346280729451753	0.9539665469078038
0.7435292219816619	0.08454377647674827	0.08254935955638394	0.06282198044070339	0.6421235979947612
0.9825329213754129	0.10380327218070624	0.05971589049051395	0.1183197033409363	0.559124074559798
0.8723227617010217	0.24115367204032598	0.05827410238418932	0.0630607149515277	0.9960269507646631
0.8224108226478029	0.033772790542380256	0.03823357246630916	0.02917013800517652	0.9561222481545819
0.8809350358740365	0.387836763242832	0.025918669648033514	0.01264742198039819	0.9086593955025778
0.8571966921786807	0.10846471073877305	0.08698351708032011	0.2512357060938266	0.9792563619034725
0.8026522066194711	0.3686778944904192	0.04329719130883885	0.09487365638033088	0.9436257222494068
0.9965956661792105	0.04099325020170466	0.07667391652107906	0.3283806109543146	0.7283562354738531
0.7567288004493113	0.13047355000762437	0.06602046894284051	0.12385941698739895	0.956850178714452
0.549595655653882	0.017659850403733426	0.06158565162872526	0.03679637106486504	0.9729868164961275
0.977551257619103	0.31802108702582693	0.03345198896326384	0.1512540505452829	0.908857137596702
0.7875102894861579	0.034975715837884794	0.011608093026041481	0.16598221188392875	0.920927112609438
0.9129412114794633	0.03644556384686307	0.02442293178190328	0.2005649510985528	0.8566829305914372
0.9622328363981565	0.08216600476944891	0.050819784251572055	0.03268262361834015	0.5208911300072565
0.9215048532239335	0.051220062225898866	0.055801503852693876	0.017288532841555525	0.5692304700204918
0.6229995418364584	0.04763031293309031	0.023824739006838423	0.017076246794802397	0.5945958108900627
0.8867857559414875	0.005881816262944481	0.02538148648250414	0.20037132126927423	0.5634671477217907
0.8063884383433854	0.06636708613604679	0.027823676758623142	0.05060237805019308	0.6568328147531225
0.8559318799669865	0.032538876678400115	0.05789491593273725	0.15475157907186918	0.6915254211545827
0.7964383003619416	0.10158937205299905	0.047629981504029424	0.198983469748887	0.9424332237281948
0.8981311657832624	0.10947893918156994	0.08229407280346389	0.03681048255401214	0.9455749978841214
0.9956287869534549	0.14317218184185546	0.08979473089286187	0.25762805480538775	0.6132000977525529
0.9920794919192168	0.4043531151860411	0.07198871430541147	0.11673606624987687	0.8963875620662104
0.8030910231838089	0.0662351065225269	0.08240325220614106	0.07426577894928314	0.804192416834542
0.9344601390819292	0.2735601856621516	0.06483251441668204	0.13704413653663403	0.877336815185786
0.9327144731337684	0.15334352573159976	0.018607480631468686	0.021936077076475654	0.7540998129550122
0.9602916243480638	0.40696303940680945	0.08391743548483767	0.20148853284042959	0.8686137599379836
0.7994317692520966	0.008749126198848795	0.004004009010266165	0.2067258983237854	0.7018706032296412
0.8948102960560885	0.3574780505955139	0.003020778799019538	0.06948109689875197	0.8955969746332955
0.949158430334245	0.04279125626133165	0.010688652773236676	0.0727639076291645	0.6985987749055391
0.9153754570988597	0.04673963245605504	0.06352334152225658	0.31759318941375747	0.5267709976113
0.8685347042727201	0.00694094829087916	0.09114182026102904	0.14989796111436393	0.8531730253824653
0.9957078421122584	0.12269318260910868	0.02992603452249242	0.30332760388314306	0.985998619587455
0.9223337587621957	0.4511802843230454	0.08427110994933101	0.10318649309014516	0.8788969930324059
0.8753893559768567	0.09947753827204413	0.08382003186218563	0.1743094896136758	0.6500844969776644
0.9990857487056354	0.5053490012882437	0.009704297707657662	0.12416202734764462	0.817991206052393
0.7459380784456899	0.013897542013134803	0.08964152072847996	0.2293382729747935	0.5165952254178913
0.9573238101590136	0.21325493123572115	0.011758748582806641	0.16481688362061644	0.744646736556904
0.7942587199542195	0.09306725792250987	0.03238410202440829	0.16441543899089742	0.5615365765376384
0.8708564422901315	0.12392439017906656	0.07966008145490862	0.020435218271624728	0.9220569485119013
0.9627890114160791	0.06695123276937018	0.08443410711068265	0.04659182856744513	0.5451552252258861
0.9963000727632715	0.020408886720866895	0.07248701209186124	0.10632490496231069	0.7301126316742954
0.934839902447914	0.437811693061058	0.020442741766137227	0.16963452991175695	0.7917573729172847
0.8507112888878151	0.09996294010239455	0.017427490313381228	0.1301515223806807	0.9152249133552596
0.9109490455709179	0.17479435626967368	0.05831547412429697	0.04823249040977071	0.9654812314530288
0.8776160464744345	0.2619649554533783	0.06395326023957641	0.1887404516656355	0.9384758312527068
0.8788501608417194	0.6829403318920059	0.025397473949341526	0.029924170036538855	0.9829840546964667
0.8791481114815483	0.0016296672827000574	0.012117700837074594	0.22532174621648654	0.9486190216575799
0.9965674481018013	0.0636392611548751	0.07469978773697349	0.11882411410833368	0.8407926523760081
0.762475186848552	0.10364873304213296	0.056031805839129874	0.08005323510392467	0.9813595576111694
0.8320432863163152	0.14918328808612322	0.05362102966533923	0.0628621905244369	0.8442575420555734
0.7780205251686118	0.10886014537826935	0.08585066374766252	0.17154212990358345	0.8960120554523111
0.7816972213890188	0.21550023678208682	0.06128319259446006	0.13703687122569488	0.9185514334756658
0.6661683022015104	0.018546518914730102	0.0805330332911001	0.06823171675505603	0.4416467224856916
0.9193021672644262	0.3262425149175411	0.09972420947813264	0.18147151516617652	0.8597589246831031
0.9495409395669826	0.4107645180534324	0.05441059295816166	0.15520666563237945	0.8618287013690236
0.9813374482878816	0.1783243486584401	0.0842420494100516	0.17545212122101161	0.8239284597365328
0.8493090994983675	0.09261082174373317	0.0973806057248068	0.07163984759240016	0.5671136899601698
0.8669834308563246	0.18865635629209407	0.018672459778235635	0.02245988352871361	0.9192728848365049
0.7703214981330211	0.10522334187081035	0.05611703867116065	0.03810201190269835	0.5672639321570004
0.9439719673998781	0.09116297641489246	0.09990402832601354	0.14653119847893184	0.8272912239470561
0.9258611542780677	0.14952820656995147	0.02274125323866051	0.2572423509791257	0.8678383978378775
0.959894578393509	0.49301969685465585	0.04407114954933536	0.10568432707049392	0.8408547200678516
0.9364188552820158	0.17490314174591157	0.05692235171488499	0.0552066983679843	0.9118114187348332
0.7981873834812339	0.0596651927858571	0.09756073207368866	0.18633603740880036	0.6251811438802615
0.5845589336393149	0.1341013529602529	0.07663466596149737	0.000358028841287797	0.9854269339023621
0.9522587735763921	0.22542125752386002	0.02093877344371605	0.14749637621609923	0.8805552904114577
0.7810145171195015	0.12177982937533721	0.09559043124717644	0.11531693691627594	0.5441120184535831
0.9070171510222154	0.02384138987375949	0.029235042698056875	0.030988546419165795	0.785522421257196
0.777094123041987	0.10572203734716792	0.06627649221289891	0.0803712835261712	0.5544233732037737
0.9289846487455197	0.31683333410559983	0.07407772532729905	0.22925512017689587	0.8868138074174193
0.9655596689180831	0.1514217017323665	0.003690132590647966	0.0496866558701529	0.9967615964920349
0.9390968656965878	0.17819886632501028	0.08526400213624946	0.12586433071034062	0.6285884952639754
0.8221260873819182	0.18282559972316167	0.09588008103464712	0.08129090511452877	0.7682034550162469
0.8242838657715423	0.2667943386809194	0.041515013223766294	0.03775401355582372	0.7516688807483513
0.9877242613302665	0.10815416364678271	0.07899180743250554	0.1871238300261673	0.7960626075742822
0.9647491652482364	0.35181425159393237	0.047492043846455854	0.22321400413002973	0.7421613422695397
0.9404869582757883	0.20657253772997633	0.05439973979276044	0.12323387108258146	0.7877456412274357
0.8994417995420885	0.04657224866215899	0.07514531130410437	0.32150608120929924	0.874901229178358
0.7949250344108815	0.2382618437199393	0.01950097936263837	0.02375824423259757	0.7811617236328098
0.9388495828044073	0.3438391427313223	0.09172287691053499	0.04488135212253334	0.9096385450888588
0.8513875012632224	0.11327850113922136	0.03392015419591868	0.10417091205230215	0.7124539675096399
0.7626458660015579	0.10076520191446031	0.028403712771159672	0.025858828157305398	0.852344681020967
0.6437410860307993	0.03215844355502023	0.05771444793505408	0.011813427724482371	0.7897135871910804
0.9629592498968799	0.4886260281933793	0.05839251167065722	0.18396771960561503	0.9513933803719374
0.6600523784306456	0.07325226798590352	0.07626738135253887	0.06608154928383522	0.8248320698329585
0.9155644209904892	0.24751783388132087	0.05205093455053081	0.0749114456206034	0.9447414645241919
0.679355211132054	0.02300034235480033	0.05056745143792353	0.15687996348590486	0.6961057696545794
0.8631781721253213	0.19229753115167436	0.0930470309814747	0.21865317475010376	0.8711308882279322
0.6597537065255457	0.04805773671998291	0.08280115681485228	0.10782052297651104	0.7291190818190666
0.9009632598699019	0.5029369426391848	0.05750894413707868	0.08469913747678698	0.8980456095733612
0.9708947687173758	0.5006040379080453	0.08059012462009056	0.12497449488904379	0.7934705326135846
0.969421067932659	0.29623507142035177	0.07644122862603132	0.254171316731419	0.6074737098334796
0.8684209681914948	0.14957545663501942	0.04769297208544557	0.1702943203760693	0.809509051522635
0.9063354923378023	0.3666063064188695	0.05904708633826566	0.18186065788572112	0.9954572654660914
0.833248072259363	0.1088230427473961	0.0024889827751413004	0.15016140991564533	0.6944633301127613
0.9891972264241904	0.555289398245171	0.049738422563817546	0.03071529222200983	0.9763756494478742
0.9420071670152269	0.16778360885790664	0.0884743689773898	0.2464012232412405	0.6475418953175908
0.8336473696228286	0.058916093970683814	0.01590113783256357	0.20474273606549667	0.8302366951924818
0.8442665340354073	0.15358449763242962	0.09999135529139705	0.19846003816503274	0.5855252305336541
0.8757555171475688	0.18912398690648252	0.06868259484221477	0.1699175988865271	0.8555667758938306
0.9485934947017401	0.2133665029497966	0.09479531090108474	0.15133385330353452	0.6491250297355876
0.9283775079309304	0.27048943068685677	0.02317818052340367	0.0003371392216235278	0.8356144227509168
0.7826044646837914	0.15529181765560562	0.031142809144603004	0.021414289148447032	0.9731350454141534
0.8485465089742892	0.12013271510468776	0.055174654266769485	0.18224183472562658	0.9903381567540798
0.9758472225295481	0.3270551117048914	0.09774989784665937	0.265473570107006	0.9640022531910248
0.8867813265990857	0.5152949216305648	0.024240780475083244	0.07762408544033264	0.8705093016030568
0.9851705390600688	0.42143287464238954	0.0822211097331183	0.04189984740398262	0.9363090932565723
0.950841837827117	0.079442664444536	0.0667473350948121	0.03492882021108965	0.7520954518716645
0.8248005853820172	0.17845548202520276	0.030821126193321727	0.17086220198415603	0.6161564862136105
0.7273195078834075	0.15461740735513838	0.009979502044894195	0.0009659535871408034	0.8339782391546783
0.9310155023079291	0.1256141826673214	0.09733701046872538	0.3189714730735117	0.5021286663326566
0.9942050833939493	0.12035020898747799	0.03508154287582985	0.23704315685732952	0.9678407404492254
0.7821801664064576	0.3105574770000414	0.05350003299772526	0.11690838150315856	0.9439850336132468
0.9194082668853096	0.24725142839702882	0.07539897095175802	0.09010212930740472	0.7981671891608335
0.9082801326107648	0.057964434661886395	0.09786901035963054	0.22890183139134418	0.999352090355281
0.9751474741273092	0.19660183973042503	0.08471400270631797	0.07317443337832313	0.8287905674803443
0.9520046059294638	0.4712810962592145	0.06545340023337014	0.13589948707634011	0.778486809837472
0.833943861915579	0.08747185208160486	0.0788460210510434	0.21664724168818794	0.8882346374928995
0.9986297555567584	0.054624510171408576	0.004261968529843254	0.05818856159992126	0.9716369940198797
0.7497322808643503	0.44023312911032036	0.05959382758744572	0.004260608925235675	0.9814907895316309
0.9852562525407577	0.4045209743459216	0.015981898304359195	0.13734109545013684	0.754518407528254
0.982967041911821	0.5600889382762978	0.08537170895671634	0.14201285646086295	0.8154490659749059
0.8157301075245372	0.196999486586241	0.0305020857920386	0.14387556916483601	0.9775223618460961
0.8907809438723978	0.18429729948214657	0.01846136742021917	0.12189048222518574	0.8569915454275888
0.6463787250021115	0.023187866265884816	0.0682723168908845	0.11201112653599009	0.6141245717207675
0.9117323693018988	0.05633919113936247	0.029359746120323122	0.281573291548555	0.8990408167944688
0.7528989478107928	0.2216497159505487	0.05934597821192415	0.08117222372374662	0.7864835565533499
0.6658392057878685	0.07795712892947831	0.04650770425826872	0.12032414654311623	0.9549385957673162
0.9947260033246307	0.02121364307898906	0.08576461231834048	0.35621302102221336	0.8967331370482954
0.6941505378332138	0.04834244639396092	0.04852524988495975	0.02125129262543316	0.7576695127336808
0.6693133520307786	0.22890256819619645	0.03159672835150422	0.027157666761234153	0.9483912255616652
0.9206495009163133	0.0934285731552141	0.015907651689937206	0.2792052816507959	0.8545203389692038
0.8903593999580602	0.430591331820623	0.0465343523121655	0.11230899524650417	0.909010947618031
0.876441912995283	0.020048773402009473	0.09875031290665025	0.1500350505126616	0.7458196037056192
0.901741452054571	0.03974192579866114	0.08715910089048069	0.09588866691338087	0.9559475037182046
0.9473373023145061	0.01131763148112405	0.013844241762902755	0.0582765288963859	0.9076985942236491
0.9528796981177533	0.43583299740420667	0.09622811951507967	0.19646290119274804	0.8664945946450735
0.9812278570310663	0.013198480871196447	0.09600773171621109	0.26901079780110865	0.8004683647569762
0.8086633730303799	0.06476860567805384	0.05092875924088371	0.16914820124866606	0.7684796206910883
0.8565577801674649	0.2771319913675289	0.047187440053895	0.03686872415954973	0.8935991561297433
0.8200867456087044	0.2624212196625141	0.023151828770940935	0.14060867021665596	0.8720866035709914
0.6260243103618947	0.08716424964143	0.07281290826346286	0.023463332769713727	0.693549499999096
0.7059026874115538	0.042406063867796405	0.05381390436141579	0.09377889565730244	0.5180867692326112
0.948021961974078	0.07439340029579203	0.04903416277920038	0.12042159468905114	0.5446424800081401
0.8459223668833751	0.16072429179193787	0.05525260512549644	0.21074059613119359	0.6438361095754866
0.6690280192270293	0.04792404291284448	0.002042151098592374	0.00688298407895226	0.8186492046545323
0.9501330078896273	0.03081302672477965	0.08983722195253827	0.11685930474310889	0.9274603329529579
0.717653567853913	0.18028371530241377	0.0791366329135727	0.0464928736596285	0.9830428583721008
0.9263431402511846	0.5383324471868314	0.02743837943441271	0.12604158064514984	0.8126823736971477
0.5682545929766518	0.028435626130926477	0.01990163516489484	0.008419403375375169	0.9154709105705513
0.8619786877956793	0.08450907973647093	0.052359556719650834	0.12543163377880667	0.7060873456240174
0.9754257635627749	0.179629742375274	0.023387034043790885	0.20709374548963175	0.6292254157304068
0.8641530901687767	0.21476751453033982	0.031973657342587246	0.10502721486466632	0.707731826567879
0.9734671989995849	0.07857267227821564	0.025802763528009004	0.06610752873476448	0.9935813698043897
0.8904670471473447	0.3113957578878314	0.052374671004376046	0.05657690544279418	0.8702906196570017
0.8253839449674232	0.40319024593159064	0.024028869980378686	0.05065548356875999	0.994010914998019
0.9056490596271948	0.13579344476099964	0.07049908844724259	0.1748576081147943	0.9647627351834652
0.8695951399078116	0.06343327879150132	0.019438532816238155	0.07856844392282797	0.5888838244291422
0.9218607327030727	0.07985320125031731	0.07158594262127442	0.06600939044709159	0.6893643672401484
0.848772140887687	0.01968989200620301	0.022043817912438708	0.11328158067625954	0.8963505647814219
0.9463842127950199	0.10490297934039254	0.018128283635645524	0.022428818129764248	0.6783258166212633
0.5763791587737469	0.005976402507643384	0.021929828516922843	0.06171814611543349	0.7039928624502849
0.6726314456489728	0.08356816470271247	0.07266126836065244	0.10716289521447782	0.6063150678719297
0.7220827822711334	0.11636101288987281	0.05613455805753696	0.021711573172821897	0.9941411951329243
0.8164343303518429	0.30227924718531024	0.07618301454477498	0.01684958871645081	0.8998523594700287
0.8009950523964997	0.08939805195935135	0.08876300292608126	0.2345306480685454	0.642600668430687
0.8383422767363703	0.29533694002110933	0.04221912382743242	0.03880204388750174	0.9859378896915075
0.8266586350073084	0.3477270028934911	0.052925063957347064	0.11167056226910553	0.9746675230615129
0.7770918992854935	0.12924809372017443	0.06314900866282588	0.09982036794103318	0.8817370640801312
0.8344790146345846	0.24193427960232924	0.01961626253476995	0.04559441730559881	0.9075987106657503
0.9797228480408566	0.1507108247657516	0.03388960911917272	0.0551010937361029	0.8340552658341007
0.9568002663194523	0.010141253703895618	0.061204741753536164	0.127934724993934	0.6593316052599635
0.7921109607912669	0.1528248633616878	0.08275306993909028	0.19567531547615452	0.9554544307544114
0.7714261754461955	0.30967030704028614	0.007342799556864978	0.007271222830168531	0.8884758627265607
0.8261959795592445	0.19878885376724742	0.06322356580210764	0.004113087692302019	0.9915705894563355
0.7176454285807968	0.013177021437821035	0.05823657599113093	0.1470214895660128	0.7842529365525284
0.7564370606310761	0.045262624333626475	0.04606018564930691	0.10086889165461942	0.9379552450895633
0.860311183954671	0.3354036442738854	0.0987757349992528	0.15950795652750782	0.8347215672756624
0.9212271529758412	0.5734350476994928	0.005548657493243011	0.09521578736432637	0.9490813071053947
0.9462417209219582	0.3225317569515596	0.0558168232889767	0.2357742383500166	0.9123455345564767
0.9596595208454811	0.4086750505574824	0.05935964787743381	0.14925025720322616	0.7631777811073749
0.9843061639336902	0.22393801281427939	0.0053722747419986125	0.23315230210292173	0.896328714634052
0.8832783934774254	0.005315896197959495	0.023289402545469132	0.006246049595542203	0.674168999318045
0.8883704671053403	0.2018939826308954	0.031039029107170102	0.1562203384506413	0.6659804477322047
0.7023399193184455	0.18575527912385065	0.0956083805844982	0.026015656894207748	0.6704341368239521
0.9708021933604521	0.8110371384173085	0.02703925818787403	0.017657279342686714	0.9454080363717307
0.7244141517672592	0.05155163684568529	0.0031575604541528	0.15097625059110098	0.9165985668709493
0.9565682660030445	0.019761928307048104	0.08843196327682591	0.1188244134273073	0.6228288089505356
0.9505125828662055	0.3859121738944079	0.03339056091732004	0.18509013938151586	0.8817000845041723
0.9092460200470752	0.14945837443972665	0.08855941389790997	0.19222748992854563	0.7370600320620829
0.7153124876845232	0.06328363728092216	0.04127907310913352	0.14557696268805784	0.679537843034679
0.9482462763783811	0.18196678047343234	0.016899427686005813	0.14669413351372027	0.7958031636635557
0.6717230835604429	0.07539374119187583	0.07779878217725232	0.08196154797611617	0.6331355819833901
0.8779191460183123	0.2571356020292561	0.08614448807929155	0.060174555942695086	0.8217424563340521
0.9633630390026665	0.7032186767640307	0.006424951295329998	0.07987807975147351	0.9750446845275534
0.9947945273776946	0.06446099115143251	0.08880065669200102	0.2580355367019351	0.9936095082524691
0.8617895453059938	0.030990000365660336	0.03805398297887327	0.14178463774036767	0.9015452524498385
0.8985724174379237	0.27081496894371504	0.027777988193858898	0.115242305252558	0.8053933448614141
0.8110821489921801	0.31497712127780875	0.06565176047569721	0.12576658417335745	0.9261002140312607
0.9677975145473903	0.07393402039647645	0.018165976047284395	0.23039681566672682	0.8852559826375138
0.6292250118069145	0.15035002120318497	0.008297363333073703	0.04194869281861597	0.8437224989928245
0.8694980551256072	0.26542161043544665	0.08374836783032516	0.027545858385842243	0.6969459709328386
0.9081837683593984	0.28298849282461064	0.03892697436809207	0.17403809259695735	0.8497769125187465
0.7454831777104838	0.04932895205676486	0.08898437360966906	0.1838138814326361	0.8671280973806006
0.89441358674046	0.030020580313461734	0.027774733204653	0.09339688636901197	0.5945172645596382
0.9057745722928653	0.17855667393995664	0.05320076159843403	0.01859307044436789	0.7991462439802023
0.7114840682320296	0.008098443682500905	0.04984081353211216	0.12198687975536673	0.701839103081095
0.924535599789833	0.004201632649575024	0.007718991689898216	0.016304444685251687	0.8537144552221865
0.8507056916872193	0.23365272143858912	0.06554653701759881	0.09717115652334501	0.9845014388411548
0.9127832347927272	0.08847249240294902	0.02228326172584538	0.09655814326843494	0.7557985388844944
0.632338728370844	0.013386794532063892	0.05106154163127472	0.06655184631654944	0.7226985321472166
0.9720932507968932	0.13685546063048984	0.022323640881605766	0.14730326708203495	0.6545064476327248
0.9449719593749196	0.20704256761275328	0.03661109096902851	0.15396676220043223	0.6007557474870732
0.5966063114700144	0.1706570437458118	0.09674668167543134	0.007302901009634308	0.9988684432062918
0.8265922222400347	0.15978896632568004	0.09026624020670887	0.07575924253350942	0.7893711043788408
0.9222703587751061	0.0519739670512015	0.026756181380901405	0.023034319321516717	0.9328612302648626
0.9144138892674835	0.10517528051211412	0.033434801251319084	0.2169832420525665	0.9612570266712682
0.8463500210982746	0.07756481086431585	0.014815749011926851	0.2338933125839269	0.6341271653799709
0.6290160111647403	0.17600769873938754	0.010425349722022768	0.03086420976167241	0.9818711372818268
0.8286602357531463	0.49336532847488257	0.06829899199529786	0.05197981673462377	0.9851950500164368
0.8249224013026527	0.0371886244060232	0.06800581387252393	0.15697385860315197	0.5791839918552822
0.945759894414988	0.30292588417949046	0.09792347580502012	0.09365748603583757	0.8551181956895928
0.9221277303171745	0.011581939706874492	0.06103623694058019	0.1870636763376017	0.6576006901270148
0.9307027657372681	0.7372807267615786	0.027523276913677827	0.04531094716651369	0.9898357265940426
0.6067789690162058	0.03551837630431	0.009603620926198106	0.057705231640727855	0.9681430188915542
0.9299789350718921	0.17265947483684344	0.06807516979570315	0.12312071378831735	0.5966711876544328
0.8206178628575441	0.08242046485516166	0.04700552471523385	0.063809757599187	0.672877416913148
0.8592679042900856	0.6604461339200325	0.04718800199028143	0.002770609853026016	0.9963842509715464
0.9184228385213699	0.5348109092349775	0.030893063629781118	0.03352597623570108	0.967169113603164
0.9070906699542644	0.32929039812949046	0.08081815608367092	0.21425616198688172	0.6575390444715067
0.6044021758507349	0.005144521869136121	0.05966256868880349	0.035129540440627	0.7307482197930265
0.7315451815263311	0.26060025488082367	0.0926679991467539	0.032092651163494884	0.8183316025710837
0.8190776864082361	0.021838670511632168	0.09388442948168764	0.02974114940971602	0.8822826876809884
0.8176835271926098	0.04448172118921089	0.038455046864887495	0.0330139889227476	0.9914968742954805
0.9758977114220931	0.318061775577314	0.02028784169835261	0.15469112112801486	0.8461197136562859
0.706215613084638	0.06246318756164085	0.03460392741966584	0.14680866339859636	0.8557159619531804
0.9619231860783947	0.7302336308122751	0.07440961476818808	0.08390500682542516	0.9188569142407225
0.6954524143169454	0.04597629116307967	0.04633356521601811	0.08371083254586027	0.7643813246733394
0.7536021572252486	0.005367394463599483	0.012677201200923393	0.00888757709251125	0.7850764052493069
0.9084295840871234	0.4466971252267683	0.02809801810277737	0.16108108411533373	0.9755787042416777
0.9771014894668494	0.40709296295365754	0.0881624360662844	0.032036924823234884	0.83758189969716
0.798238694501231	0.2503668057394626	0.09864336829708809	0.15068701047513106	0.8279255890760789
0.8913634763279377	0.04941712959815932	0.05193678997126503	0.2091214116411378	0.6140550342144341
0.9948874459458892	0.46538546120342955	0.03576892465713401	0.10653095290605562	0.9098333617868195
0.9989958544078626	0.42246553765726597	0.0312843674624269	0.22213265202176014	0.7706908995146335
0.9645855553627717	0.5762109170062498	0.010745532845421837	0.06782487766020273	0.9771561041124409
0.8210895845708652	0.15177523255592051	0.031218488612172805	0.016464340514303805	0.9398814104761929
0.9553000592687668	0.2904643557525387	0.04326084899210123	0.17794175835093606	0.853695645342405
0.9773854319294372	0.22234755659719946	0.0904013369080156	0.04206081054018817	0.7379957746512884
0.9350147403192871	0.36321517781924706	0.06197778814307716	0.15121817992354755	0.8703346219937425
0.9408302305957748	0.2819301386353	0.00669905311129352	0.0484720977011508	0.7637390093902655
0.9177433512716151	0.13559481018154762	0.06942736988066829	0.08535659052979101	0.999872864958239
0.9902441786734607	0.23799938995668793	0.053630151902460656	0.1840077592497979	0.8938563951607101
0.6532411021577393	0.07632974564679025	0.07604839908698194	0.0451917964894437	0.8323171499189131
0.8613166545633729	0.06697596260834138	0.029138582607268645	0.04140238965652799	0.529549586278927
0.8859173926955506	0.044138568621223964	0.0956706565930703	0.1653477343064045	0.8965709251994742
0.6943020757943029	0.023631973585122618	0.08099785244742817	0.1103323258945436	0.5705160406847409
0.7247615537087663	0.07396810066595792	0.002140296138306205	0.05603662569191238	0.6144952969395462
0.9647411060903462	0.26290813698894144	0.015859742209341745	0.07466638432634788	0.7920691123458343
0.8482763799909988	0.2988102957684533	0.003057995667688503	0.01927190830227028	0.7845725077546412
0.8438927008305767	0.06486457910659234	0.08807018029466802	0.27568247778274224	0.8715808727317628
0.9543077022754707	0.0040546740876745355	0.047983277182838874	0.05970893960311022	0.499756322029453
0.6982044534015526	0.18096657903500266	0.0570931066187889	0.06461802013800777	0.8565131807320369
0.9658131081821107	0.10517115554399663	0.0007978987830926777	0.28803954922917074	0.6104669923705339
0.9955487053403095	0.12604153228238998	0.043177844764617695	0.1852619030736206	0.965505315988909
0.944164087618099	0.019752001203651687	0.047260834826142205	0.21410075773721388	0.9429192362328542
0.7771891885191865	0.03164925097337006	0.0231556781686289	0.05191814142721939	0.6451743416254122
0.9969127566937187	0.1932025503400754	0.0933050473349026	0.047025031673979006	0.5575806106681397
0.9392984834856289	0.2847410278947878	0.025498846206061257	0.01712939333302274	0.7716805655376957
0.914013106672714	0.19690096569772478	0.028951041223157194	0.20704038464662586	0.7258904957749095
0.9187837705248006	0.09718125473957322	0.035300420822269786	0.28606188737249555	0.7735152855560709
0.8852901950846978	0.09832436546621418	0.018340119547370234	0.08000906807112666	0.7026114611155144
0.9316948214383839	0.14926795633988024	0.08543043136952858	0.10119864254823457	0.7859708559428061
0.9763208741798169	0.2807814278639371	0.005490466539025641	0.15140716889861688	0.972004027613656
0.9829966811210021	0.305339081762348	0.09254496939751244	0.24651872575117606	0.6986683592841001
0.9907107351913401	0.3655965607703431	0.0035441083846119424	0.10559782453346199	0.8927101194823689
0.9844872426196576	0.21319966903386714	0.02905711922144033	0.2074666057043303	0.7238718699958807
0.811089433177918	0.06306944825496569	0.08167025306735298	0.07504664133480189	0.5360435452949365
0.8994424903054643	0.09970413558792686	0.028332424147271235	0.2704859467446483	0.6157998162646637
0.9052212075699684	0.4079085621288329	0.017783594710494708	0.0702153084093216	0.7733317908509924
0.8900206070838919	0.07371206802876933	0.007794528244738793	0.07345983152414622	0.8970940325756069
0.7753411071267569	0.21660855341197363	0.05853529977316526	0.059210249038007284	0.85533674745231
0.8451876483738526	0.1521264863063736	0.014384651163237061	0.17191312214851573	0.9689286809854021
0.9372740304111611	0.21922306630750227	0.050656610496006164	0.06629713074240284	0.59176260306852
0.9013228527490778	0.5311648924108899	0.0772936843443503	0.06278269083107649	0.8894695716752644
0.8580064775427307	0.29480943697702	0.010626512207952658	0.0005625783401902034	0.9466103131267511
0.9061153671051781	0.2560588459877872	0.0019476856052962743	0.07172226907474537	0.9533573359779121
0.7452621077589678	0.010995210662165735	0.02176680736692797	0.03324596559080261	0.988306266651273
0.8988452911198271	0.005656332065629481	0.0742467207687813	0.26242882538979817	0.8167883630694053
0.9724843214126642	0.5069432295811331	0.049939459303941676	0.0144707658668035	0.8656663149706706
0.8779983786440528	0.18611885428178523	0.0531843096751707	0.04313237612464977	0.6690628405542701
0.6747155094067907	0.06672461103151507	0.08563814954406314	0.12136250959191322	0.6084936617557106
0.8696597266992421	0.008694443781294518	0.05405302661071236	0.21015570599921424	0.6475848700372362
0.9168243955561514	0.2076813523209995	0.0903060412301043	0.11079102586317849	0.9476729358143727
0.9802404308816431	0.4338415402566884	0.009998711279230544	0.05990152344693538	0.9699879297320577
0.8440146538047162	0.18448099664866674	0.05298124920276381	0.0136794376673494	0.7587485063539173
0.7394965234000959	0.26896029020155404	0.06083075956614504	0.0659389892802258	0.8513019909998878
0.9791843176814335	0.11526016183884943	0.005470592465636136	0.2562546997562103	0.6869304548876669
0.8807506010537297	0.12068896257099752	0.01780912533004804	0.19399637877764594	0.7575182440807405
0.8809139378881167	0.09760827851764896	0.026366192734790902	0.2236353790524294	0.9666015415292206
0.8604325196333001	0.28732777199571036	0.047795872802971776	0.027068482993824323	0.9165286781333981
0.9050207092973775	0.3812878558850422	0.013114180502318771	0.04859176480672515	0.7463025826080817
0.9905727280774376	0.2958749001512517	0.06250665105972092	0.24388705877615924	0.8681766962909527
0.7937076795298768	0.1393039149024017	0.030273820791118428	0.042204296436944504	0.9979991322772394
0.7329603606324497	0.08077353079165864	0.06136744650581459	0.012678572226029874	0.6586560476392207
0.7940331006659136	0.19205332801155703	0.04954228139427532	0.06013384154453529	0.9037629333032584
0.9776331716773788	0.06628485457687473	0.0708153687363701	0.2160951993377918	0.6474836934771337
0.8725013669625931	0.058551266138638355	0.09625077664917733	0.2545554590575152	0.6491828279739421
0.7392052884448194	0.36163641817744524	0.07351913565437128	0.04778756891552966	0.9150344990936351
0.8663084951687821	0.1465175395224418	0.006434110805918463	0.22432349544320895	0.8497402319799572
0.9623456145051681	0.08730117954001969	0.059025933704022586	0.2359907630735454	0.7116282356351692
0.7764885188605787	0.04552166823765851	0.028102722725941984	0.09029252527766059	0.8692958251745959
0.9155535088181325	0.009388502286676545	0.07014181409504248	0.20046774775513249	0.9259079623551749
0.7146525638583369	0.10468859963278106	0.047075097772615954	0.02635135528206156	0.6912874990675822
0.8135840200844249	0.29376234571567894	0.044077338369014035	0.06161012922501952	0.8989129918306243
0.9870538224229993	0.5999601660818794	0.01839937530619513	0.0538749490246175	0.8154226236562556
0.7059901565333621	0.17677094849919991	0.007528494653987226	0.02910183494188204	0.908478181329662
0.8129354693196824	0.4063875756898615	0.0638534313361242	0.09576790233625423	0.8886692552218187
0.9574966310592706	0.019344299330441406	0.0802711701236606	0.3383724479521108	0.9825846803255535
0.991493741114277	0.23540954499673247	0.02180746299474574	0.16166552169188406	0.7577105597412735
0.9696849400648689	0.07880646689714217	0.07148000668796267	0.2818068988028443	0.6569090097917978
0.979470922813381	0.1368894910408848	0.03393075124083923	0.018904155252342732	0.6497024917942531
0.8894195234047225	0.3586958575656601	0.08767606244915105	0.025044079741030977	0.8787080203103731
0.9944455880668923	0.016304184250276577	0.09539249258529749	0.04605346104310713	0.6602125535708201
0.7622220257782946	0.06900392358035022	0.09231019633527984	0.14816647906157757	0.8081327734963918
0.6138376950159112	0.00629341500412463	0.09219969368038394	0.11470048137042219	0.59122733393616
0.8734273135308023	0.06606900993697576	0.07512582770263657	0.11782842876701796	0.5162692456945165
0.9723615985858683	0.19135403833863276	0.04272087891450615	0.07367730388831129	0.7974064454737443
0.7736363082848104	0.056446947046018756	0.07610278226484994	0.07405223439986536	0.6813025772903171
0.9712822479336981	0.1490714287985836	0.06968581370152348	0.1822138050222597	0.863531110503293
0.6424758996760586	0.035269915210708845	0.09386728804705939	0.024623687017705603	0.8469980104684447
0.9661669895400304	0.49009786758524215	0.07746551453853659	0.006411836959502232	0.9222425463164919
0.9991587452324407	0.2174414331752661	0.059540473271211924	0.11696636855597413	0.8015799759268151
0.9299318960782197	0.19283476635525099	0.0766857506055815	0.027024618919078744	0.5686541364918861
0.6733588483090518	0.12870165262901095	0.03048608248792119	0.04731281436975581	0.8477741112555255
0.8133680652174501	0.023524525249661914	0.05290053347882983	0.02452874322061311	0.758987271502817
0.797136385013997	0.002119857879695458	0.0976202678732605	0.0672584434281181	0.9302550234336255
0.8155917715237921	0.19608148274541523	0.06504910823209502	0.1740888568126872	0.7991113345898743
0.7394637032861492	0.25843830922571726	0.060238391616606414	0.004621193109534689	0.9059067147692463
0.7580653295817813	0.03663582669704392	0.02238491004302977	0.0961096797169769	0.9297607801113837
0.8442039255842377	0.23742768384094257	0.033273973623045704	0.01388690254623387	0.8400854036307602
0.7537533759371526	0.048276025863140296	0.06518435640413302	0.06486637734997579	0.6446725065239616
0.9910051871664466	0.03515022351583863	0.010469378634927404	0.3104831271797288	0.5466752200775495
0.9182970826498006	0.29535301781590645	0.08331443515069645	0.034336577000409936	0.7795869725028174
0.9400406589829559	0.27038665375536625	0.08730498796687235	0.13188541798859083	0.8671357872625933
0.9487057631813601	0.18262599871856133	0.04316194841000869	0.1723570287231642	0.8426773831723232
0.9578679315282999	0.36687013582087136	0.046003387868277804	0.014595581440005027	0.7809525198804491
0.9674718441763493	0.40179484456820286	0.02754100570198956	0.049575275515715694	0.7623808108635707
0.9192174274124418	0.42600917899424207	0.03496759952035839	0.004753111465472377	0.7526076476512477
0.7088954377731916	0.20523057848315843	0.07398812529652815	0.039975178519364336	0.8515663691061746
0.9147262328548955	0.039064101281599886	0.08810400865567347	0.33600967887910965	0.718798681144815
0.9793980514815982	0.12821728574743985	0.044535309250708525	0.0050992666912757995	0.8313339022703427
0.8829222624032971	0.2360629957544186	0.024884305292779227	0.11661109058723448	0.8144209501261193
0.6031052736466115	0.020646229534095065	0.0053812712231370435	0.054829934317320826	0.6641194438685741
0.9817104380515652	0.4305971154870193	0.036239309763576824	0.17825066285542704	0.8567928606081081
0.583004491899309	0.043367611686587655	0.05608300596007981	0.007855012455894003	0.6594478600314038
0.8942118018280596	0.11811912498963746	0.08042041822679719	0.13312707006079363	0.9071747500486962
0.8868237143667238	0.14491394975695074	0.005388874098694767	0.04763030633331256	0.6776570799111752
0.9034821263681944	0.050421391998256786	0.03747354861987014	0.23166677113259568	0.8667566255403564
0.9099461778786957	0.3312167895218696	0.08829504744336869	0.1569289165062135	0.796165154814932
0.9809106102333084	0.11138240399046473	0.07597676704054637	0.19798754188338638	0.5049720687324598
0.866813578341178	0.10103065277111942	0.09624707836814474	0.02320079413669241	0.7701488191618687
0.9727907267641186	0.021320086061526775	0.048104879313251414	0.1232076372425951	0.951115188397378
0.9666120345518505	0.16628972872229672	0.0515872085780742	0.18461206376733638	0.933842042500936
0.9096685918323655	0.024149310370738055	0.0962292203142308	0.11206816177696713	0.4665578672626482
0.7155529995941649	0.06120712697112544	0.09895628662830255	0.08083692347106972	0.6657866001886277
0.7284465023924855	0.030964612743587364	0.09142344269164042	0.1450383324797105	0.9717338652531007
0.7905645540427687	0.15835179478403627	0.08728563302411163	0.047446921709070666	0.8633567096818149
0.7806773132508642	0.027236218785891126	0.02855494038713647	0.04105094119122375	0.8087823600952354
0.8410569065167813	0.057403298690229546	0.011000356644385992	0.0560401591728224	0.6174758790944394
0.8397586704094525	0.250158751938075	0.0327767785010502	0.1125440395968759	0.9118785416021872
0.9151526416719187	0.08607984405116989	0.04651801040601376	0.05236486176701372	0.6391918680713716
0.8331793358768976	0.1641212736926926	0.05216558255207742	0.1633643697693443	0.7934922833947871
0.8417089399018353	0.11770056567555275	0.094986045424687	0.21655804353989577	0.9028155057573166
0.9446850349391224	0.6279081301956149	0.03937133715226007	0.08696138498712344	0.965849339650294
0.7255578287756663	0.12575167409251461	0.08735693549128432	0.06268258000874631	0.6975790461748266
0.9765990755439397	0.4088181249332894	0.0902558660720084	0.23653510133182	0.7410710480939053
0.9718127472988065	0.3645461550165613	0.038930540174150645	0.11308498947879148	0.7761561517188988
0.7847587577585942	0.004308712673286184	0.09180110193031489	0.0032255954118749867	0.5916528645897742
0.7998199873797828	0.045293082931847334	0.07471764525617765	0.1480943945579959	0.5823451489545137
0.7906768857086164	0.0037692179448575976	0.0419277407822818	0.22044111795133306	0.9559430543079872
0.8622903731525867	0.21058042237055793	0.09378617903617469	0.10606526666565376	0.5908164209022463
0.8020232615818668	0.07802975522888785	0.059865629589234144	0.02022286919044489	0.6121466594277541
0.842567994607401	0.16408140437079077	0.09128625170373512	0.09181539265430216	0.9134536799253483
0.8229488986354035	0.010413736074914899	0.0003894007904245024	0.04666609973917841	0.5450347167212308
0.7508419046320625	0.26515784043810975	0.042721763759015166	0.017929058921812034	0.7953687372299965
0.7708884221145437	0.06550379737436843	0.0522520488586015	0.11317810830241805	0.708637631865019
0.9490551971734305	0.004659018836622681	0.025587191498271118	0.23941197137428424	0.561497043780851
0.6504439235211293	0.07123268037258844	0.05337863711577955	0.11118790625934238	0.6560798041757617
0.7907385378542142	0.12406957123878898	0.056939919041381515	0.04740641988537633	0.9421469677578108
0.9754979859604938	0.3789323412962882	0.04918723370168239	0.029315642566534447	0.9695242307295804
0.9656250799670452	0.20464692884770194	0.03847607193179349	0.09483740344292518	0.6963797421503563
0.9067348127638082	0.3579190879768549	0.09966498431569659	0.002207062145241637	0.8076737281627638
0.761174318587596	0.13319520307423216	0.012698517522218298	0.13779864563573516	0.670662809586993
0.9660921360241868	0.10158594806799986	0.09221901286566742	0.08476507326554945	0.9034508315098698
0.9738205556596577	0.2557812481059234	0.05551587696891501	0.27149433299301395	0.6190114164205427
0.8746830897203601	0.18350028204829044	0.08614137246991942	0.15546537681624775	0.9282909631118769
0.99782713148668	0.2005312526203817	0.0333868254927534	0.00004926478253346801	0.8566471350056621
0.6845624875464219	0.07800992954211505	0.0994726299786018	0.1445229970697086	0.9680071011478858
0.9521087173163288	0.0020766652882478844	0.05853954826988611	0.039743450279067886	0.9789426178034737
0.6306107565870536	0.15363576021077732	0.006591662633175434	0.030338421973773563	0.8223162606173753
0.8520934098363463	0.02924492004599666	0.08587373085214649	0.26893494988604083	0.723087055115843
0.7044748978375883	0.0008140990402232098	0.05047851834510682	0.07799847329737958	0.5778446400687873
0.8923689726681557	0.29069205293360306	0.021454327794703867	0.20040870434029884	0.9786268026025725
0.8198408122921498	0.12016772870126556	0.09645733855698423	0.09897248646124843	0.6688205680069097
0.9184374205480836	0.37133078635905536	0.04019367527082806	0.17508416911495162	0.9996816782507497
0.9503991175787133	0.2827832037520435	0.015366502184843086	0.12912120154328394	0.6470172854404335
0.8374847238049061	0.11868046962138622	0.06463708199363646	0.17109240782336252	0.6020948844337944
0.8061418339549102	0.11195158821170069	0.013956308445797013	0.026233507900421768	0.8580090759710778
0.9343440006144554	0.24009226598509326	0.0672962745372309	0.08531351572336705	0.7142497465865486
0.7858133431418438	0.10906768638199987	0.04916356443030078	0.07392648534774195	0.5886103680357998
0.7701211524197472	0.09238796428870524	0.05480882003822287	0.03379722059475446	0.6439575988277391
0.9849738068246374	0.1135813142621126	0.08915153600014092	0.05347954428335519	0.9857445158222015
0.9220828233366275	0.15295495353005484	0.06439519584506721	0.24973230319259798	0.5663963916200178
0.9670760091863839	0.1873838713061155	0.07179455609864015	0.00856193381618278	0.904772386158559
0.9242485227391612	0.015591874112689908	0.09995154815405621	0.018245105071964494	0.6197117743493586
0.7481170310065048	0.010050837012331091	0.09166896638173767	0.012792871432873974	0.6336703255998248
0.956034253412264	0.009367643268527966	0.018920202594096835	0.18234685249556484	0.8635149946757925
0.6834161843513198	0.14139079090654308	0.09969881360778962	0.1105522876241585	0.8752445997506532
0.9912586477025614	0.11586923728777414	0.07772600306822197	0.10463919507614539	0.7089819884886468
0.8916380690150367	0.08673844916193811	0.09229524805371708	0.20871262496107826	0.8583939720046232
0.885978042578471	0.03368141780947342	0.05198385891238352	0.1107060822025264	0.7754252827384311
0.9656742781759374	0.0970231906002715	0.04464610035156324	0.22360304778181544	0.6628365609997338
0.9936955286394722	0.09942521771693033	0.03706950675385065	0.15123369483552138	0.5594415227368433
0.8949565360736934	0.23001961337357077	0.055597564699032744	0.23326519684919228	0.9295984854414754
0.9400872440888686	0.0595033716077771	0.03674994782223791	0.2465194728976536	0.6082109486683606
0.7483784133442649	0.15254927300188845	0.05381494648665069	0.10653360945363996	0.697133609280496
0.8698153760222479	0.14078576907484444	0.026019066300481286	0.0707166982285878	0.7699045153819423
0.8720247537039314	0.05454273750441849	0.09701047163470686	0.2997739119809984	0.9170640221772324
0.8048814895611439	0.06723573518639277	0.04833014625543504	0.12767012510506326	0.7594752519893072
0.9541710050271163	0.030722508431583657	0.08780800799848851	0.13089846856947637	0.4707059790858373
0.9321831502445328	0.26972825391665894	0.09870744931196564	0.19599193147956404	0.8291413579230331
0.9708939939678509	0.7182471772281337	0.06880374181541347	0.011889139138692807	0.9776721649224036
0.9540034781150242	0.3167279109601722	0.07971326057404102	0.06780735019329615	0.8681444700714946
0.8662592382407358	0.3024070771260877	0.04423308469873691	0.14683101571092727	0.755551688792453
0.7598799497547093	0.21213889626197563	0.005719108676538835	0.11024475796706348	0.9544975448031991
0.916945228803985	0.03555604021328245	0.047485753639605874	0.07435603512523964	0.6385303939466904
0.8997059448077589	0.4936297212954246	0.07246857516434119	0.06773108566881024	0.8691624571097916
0.9891490016062289	0.29446194362789435	0.03143951990978089	0.0024042941905580875	0.7347917384216415
0.8660972902246022	0.2901031992305055	0.08582713034572008	0.011338560143013307	0.7876855684144564
0.8419672369980986	0.11311995903681288	0.008130732298091558	0.18865601987716435	0.9330549556897796
0.9423207761772157	0.20718462316832387	0.08993904709858588	0.22255349824336662	0.654245906949372
0.6363383547542716	0.027935430447446466	0.04265118629757015	0.10956063709255827	0.6420146548982983
0.9351201591137004	0.0881200941987976	0.05278939058395366	0.18883098285964964	0.8094056311471893
0.8698649629731616	0.2763104282911496	0.011882311622474608	0.06825524153495026	0.857994585243052
0.9879625473658847	0.518190776219957	0.07322883689152217	0.16094823855917034	0.9665998183950703
0.7922674760750033	0.18850794821105724	0.09330114648408432	0.13955514674451636	0.9350609422738804
0.9929325542716303	0.39543608185913315	0.013210979063984687	0.11542095233086051	0.7989475126181069
0.8818772351382	0.12324952829354822	0.022838859413115174	0.16108930348799674	0.7723867358654685
0.7889313719481318	0.41188193016861463	0.07524548063962627	0.022017061455305867	0.9417126048751273
0.8793498499369	0.3337735865801557	0.08468590505063679	0.10001358827113775	0.9398409477552494
0.9487692860694801	0.10060289287774474	0.0964484237907584	0.28189971820488485	0.591719418293237
0.8744291954935562	0.23855476331345646	0.05082473128957371	0.16390834910538407	0.6473573505966872
0.9106512817390137	0.11844629253892866	0.07632689274353506	0.190104489204186	0.6344075054318632
0.9158058297319723	0.22109596020594147	0.02893809330319742	0.056237221819375446	0.778412513448698
0.9785742858589884	0.20518444807983596	0.0312632158651093	0.15480342747374815	0.9780927270956736
0.7886899258882651	0.10384334790293874	0.07994507865501418	0.0024011922408325712	0.7265560688910795
0.823013209474845	0.04743806293948677	0.03601208000991949	0.00877045525001391	0.7846397833066505
0.7129121393200287	0.010267989810315735	0.02252928292303561	0.039073008567374556	0.9148291869149296
0.8824221035650022	0.14739050326760791	0.0828426098881395	0.05280752419058174	0.954042021291942
0.9318688167704963	0.1687230965915202	0.06536307196441005	0.10925274826895778	0.6603719325367342
0.7801208296070691	0.2700120630727894	0.030871715567323113	0.024277740215263997	0.9836854153718784
0.9636349529170253	0.31214102861295934	0.044519153617788715	0.054944732750572996	0.7060348513744563
0.9831173446430722	0.003209643164320859	0.05364537666820165	0.1646127938358636	0.6995506050046897
0.928257027409909	0.195431418898689	0.04963122344573197	0.07504782943770541	0.7002557727064513
0.7590746838817152	0.07676803271910146	0.04810361568134879	0.18035168504326418	0.8826341385077633
0.9311270098831146	0.6840822990979435	0.05469192490798833	0.05923099175817235	0.9846482472639477
0.970635478469953	0.017731409018975998	0.004597623252176221	0.11056601233381765	0.8749955383571104
0.9057278639168632	0.43097383253856597	0.03992123463163592	0.04415635888505271	0.7523805890064287
0.9591569515202045	0.37282365141719825	0.06698619345830588	0.10266022541298939	0.9903678797611946
0.8909521714689699	0.039515274943592596	0.09110239009025699	0.033397383426132424	0.8092682883241721
0.8644215556960095	0.07739874215386441	0.04859570148228727	0.11876454186112068	0.9113950835046422
0.678034468332567	0.14662289103328732	0.05498799774888698	0.04473232639730187	0.7973226933330446
0.6803186609733285	0.056711702048427966	0.03254320776700688	0.12317349570617339	0.5915960524883959
0.983117625677976	0.39594556963235117	0.07409479653117403	0.14598610465700557	0.9802644504879308
0.8853139288775022	0.2564356446884913	0.04056048082192219	0.10443558796748423	0.6911532337388476
0.9906714058709261	0.24592072867209552	0.04571233225674327	0.1312815748748798	0.6768113027019198
0.8026498591954784	0.15378810532116788	0.056420054398976204	0.12248148800475266	0.648028627997807
0.775806179151621	0.00982009545471932	0.014705929358034348	0.07636027005812766	0.7936705570909468
0.8950384688173607	0.22979854958948276	0.08415117517142694	0.04798530515869843	0.613420854064142
0.6535911070463154	0.02510330796164745	0.09508760302121388	0.06249240750344183	0.9866296293129247
0.8927736264241163	0.38565178881495144	0.015084252307133464	0.0829691929108593	0.951841155175842
0.9153832993456883	0.23142181311121243	0.06818472975187331	0.19545168275753658	0.8659559540658422
0.7502723607247472	0.020523955801876503	0.08535547688696715	0.141711872931601	0.4599592725125316
0.568345598188714	0.014382077969786885	0.0797431498671098	0.0467046868040869	0.79862893507772
0.8970221152052921	0.1877318443034862	0.0897872509834627	0.15752413022517928	0.6139007775916294
0.9963779691113518	0.16827589218026404	0.03930584722971835	0.25254639136688317	0.6680905379612057
0.9502508568524051	0.36827153008736907	0.048105028209599006	0.14393467191320855	0.7443141677862173
0.999676070964989	0.12156531587889924	0.06792694860082653	0.19097423661239998	0.9721182178376596
0.7360413931838847	0.06969984110505488	0.09401944628447713	0.14762975467219383	0.9649802869291925
0.8135407299693901	0.057970547049629645	0.07749979137033969	0.06996256785882825	0.8364536896113621
0.9946724204913241	0.04140650146332009	0.061853447424706	0.346686564269329	0.6709389774935953
0.9751884488688012	0.09779210834300085	0.07918620289016425	0.18997945010790668	0.7575676827523673
0.8500100285959248	0.3349414348503846	0.008764605379224485	0.07901801129302288	0.7391505787248397
0.7184821579946173	0.04499655242422824	0.06422793265627193	0.07626355077969568	0.5512962313749545
0.9420315466247561	0.019163561438510567	0.06878355106647856	0.3022908241899438	0.9232829566804983
0.7501156199490772	0.07452107032792608	0.04305754208778703	0.14153275970549217	0.6117761508892401
0.9783533183494497	0.25096227892084183	0.09870918434336476	0.31151650840330963	0.5821310335621893
0.8886766489175423	0.2592203636586026	0.059406304411896274	0.034781922204352195	0.6759567537588694
0.8648036586497451	0.10059780658169888	0.08107077476328699	0.18976349091590178	0.926235506070502
0.7792855532677541	0.04248437915970494	0.06367995184448391	0.0797679889477559	0.906712784362812
0.9749211185803826	0.486243391858396	0.02259574290163868	0.13844259944776666	0.8500035281266834
0.7743594688769347	0.17500931931288746	0.08768698997493934	0.02998518299934542	0.824751281690263
0.7836364678402684	0.4843970879554958	0.05085163497371512	0.02191685884035841	0.9326488956983284
0.8865821604848656	0.44394789843999577	0.08336938842946176	0.1388189232415265	0.8979952061701341
0.6280268535537337	0.11735851281319527	0.06464490352121828	0.043958788385785805	0.9601425950401382
0.8209529388165502	0.5381344194159396	0.07800414739493267	0.0012945006531578792	0.9633354068678209
0.9930064095727319	0.1449988686358017	0.09735916057164758	0.18329873232561048	0.8275932365268901
0.8939274687419748	0.12464251275471296	0.03211903770447885	0.13269848524622757	0.697582699891676
0.8287055142788263	0.175614958056335	0.09435967125971802	0.2037186638721504	0.7762201000350508
0.8516337536675288	0.263406633833118	0.006764485441571295	0.15742707896544034	0.8220851589593993
0.9167842045625205	0.31225605716808486	0.006129850345048323	0.08542931474697321	0.9701467586118381
0.8686180981711342	0.4023367761061354	0.02123722038063044	0.08639400881509408	0.8316637136186
0.870771567569045	0.21121050251406925	0.014906894550658654	0.10614815172724679	0.6740477325564691
0.7291397913823744	0.032034036059678375	0.09194220362702939	0.08112602351919339	0.6124617636860152
0.882140627515341	0.3793885302857169	0.09131990683525759	0.08151191458489863	0.9054418691157271
0.907725697610403	0.11908793903212504	0.08363193072758494	0.06456984664906532	0.49462171152071815
0.9879927272737511	0.09768743608980894	0.032166462750625006	0.00009612795958576172	0.7467966416111367
0.8248946523266553	0.0552536964803942	0.08769085617331142	0.20181330832567423	0.8999472392816814
0.9936663994089363	0.04395542834811596	0.07728532455491903	0.2564322698661729	0.8753408494512688
0.7565590985625977	0.17876759214680568	0.06443270604156089	0.024632633900004995	0.7969293330285991
0.8523247581036002	0.20172228909680698	0.08112805645943547	0.2176900626822218	0.6091995435424618
0.7128661902941898	0.04678350723308524	0.025807326660961874	0.002444056580353557	0.8758913784554313
0.9445452996839252	0.7022608164492943	0.07171587150220096	0.07018691862120141	0.9994103948274868
0.9151067233388194	0.21483890390061708	0.09212705227915942	0.03968799754728263	0.5507669618554649
0.8269089569643644	0.18823385527163042	0.07689186309438566	0.19327989775774396	0.8743004671264267
0.8646541454820138	0.08670604287966377	0.010035660496928929	0.12218629890804847	0.9345107391248855
0.8860030504594752	0.04490632169312418	0.035026927899886394	0.022964845868111768	0.8750673398202121
0.9132582767421016	0.15610785363251667	0.011796402597282924	0.0637308722115801	0.9565538445140915
0.9038135672282391	0.3503267826690407	0.03588851409945111	0.025095016833992213	0.9058499803077866
0.7401960307535608	0.048206519200661005	0.08191703971764784	0.047744275195114254	0.5532121769179942
0.8313488618277447	0.0673992577234842	0.09321889458056422	0.13289082904079438	0.8275813121943777
0.9731446346753074	0.0831403830311959	0.07262312108584164	0.05894844287373714	0.9563517351518995
0.9680956588607245	0.42991633739731006	0.07532544887510842	0.043567424042104924	0.8097872155770998
0.8795604904829639	0.6186240586346196	0.03648054391307993	0.010592581526960418	0.9902284801610882
0.7021416352634455	0.2624733222840194	0.003051757198430649	0.04297729538816538	0.8949867854774236
0.9052838128290854	0.34653900588701325	0.0314942688811885	0.17440896962963626	0.9292136979245488
0.9319247173592446	0.5197587623016463	0.05950631734534923	0.05985359449453182	0.9428665082672841
0.85519462468141	0.05411575973083349	0.017272435683489643	0.005996742502299465	0.8174796782633511
0.9340107987916502	0.43336229678490895	0.06545568707017282	0.11825120818760533	0.7506736981711746
0.8330346086711378	0.15244171429169873	0.06199929990279556	0.06461727319559475	0.5756918900061734
0.8907938540347501	0.34414625148147915	0.009209001614656383	0.04939750546836275	0.8505452615599485
0.9712696695988303	0.32042867408582404	0.06789624381181816	0.1279499516600132	0.9464633429041841
0.9049374718280632	0.03253401828670763	0.02281220747249647	0.19271909160053172	0.8015392241283318
0.8784968771262911	0.11925698841255941	0.09379732192095276	0.1807994895319431	0.5824822665761231
0.8413343032102464	0.03352046139576047	0.09738291538104137	0.12020989613928308	0.9964906773928568
0.7486749478421761	0.049201451761691356	0.0946195392001999	0.048873084048201426	0.4962116263830806
0.9913835248641031	0.18186293323194977	0.06860450953784362	0.1934587033390664	0.9219407972749596
0.7782289505472836	0.013490199068129701	0.05037479507714803	0.06210712194852592	0.7597983640964782
0.7988928752109987	0.4591679438354774	0.021530924402335328	0.01681791264376449	0.9895656532329736
0.907528688240761	0.29981762882291113	0.0770806914699514	0.1609449864282446	0.8265999902184328
0.8012716532289267	0.3539579445550339	0.08740313651813274	0.1145933963901397	0.7789149868623251
0.8936251258464369	0.04960427711409589	0.08115305822578088	0.11075506299255809	0.7527921810558401
0.6879631427209338	0.13518976153254345	0.05140256703641186	0.11333881864312045	0.7771614114502607
0.900300527890134	0.34869783930827997	0.025888418150476815	0.04214461215061411	0.8208038618841826
0.9797727804715473	0.22128488352219414	0.04748276954498628	0.04049099609605687	0.6059607907070815
0.8387078515773383	0.16746764867401018	0.06492144312598071	0.010694489780563471	0.5800430692470392
0.9713846544974087	0.11812525007123242	0.06429235543610637	0.3156882905179425	0.7400717394380819
0.8163278991862902	0.14682473559192988	0.08846535594025043	0.07543862701148474	0.7073055708479343
0.8558813080852405	0.0009864107175649995	0.09950976787369674	0.06553842737399106	0.5788209682361991
0.7894903792346046	0.13638711754539598	0.06245000338827587	0.12246400162727156	0.7645154464129036
0.9999774720298241	0.07856735469024355	0.05782970098332315	0.12051288037965695	0.7683439757727345
0.937754080178501	0.3124650132432855	0.013253995043090628	0.11319504040791943	0.6754340617579768
0.9893544424705385	0.12976392905526274	0.014976978769603563	0.2447760137710336	0.6019436752770229
0.8502507110468984	0.041653755408899346	0.0056236782251314	0.18646628479764796	0.583992114292047
0.8259616293917533	0.1259846290502129	0.05015887863301222	0.04992768649128058	0.8895897124832761
0.8507207339068763	0.006765613107154805	0.07257014380007515	0.051171445346610785	0.9129547408818172
0.9167135474555046	0.09448061002119405	0.02762349668691707	0.18772480207847492	0.8793855251839648
0.9706625844143816	0.1164059137085591	0.027943318697699317	0.07790704928446361	0.9454127827700236
0.9525414772190574	0.16119384384957813	0.08690324969687051	0.15169481906688176	0.9968999438326652
0.738252254223738	0.08394036813019802	0.04464302441917459	0.11181322332779123	0.9043313648144672
0.9817902512412976	0.25253719884926845	0.026268682881154252	0.12053123327616443	0.9357318141927004
0.9297751205732725	0.06725191086603939	0.09589418299578556	0.25520173609199626	0.7124195312120875
0.8239518316095993	0.10939692330065935	0.0497123439347747	0.13585779098719747	0.8428227590120745
0.9565398229975194	0.13647679281219183	0.04542751321900928	0.18934645734469283	0.8236892779494828
0.7046774446193981	0.014729744493059943	0.05601435846363321	0.1360530378436857	0.6158282249453517
0.84870520306572	0.10109326401411882	0.025275056371753736	0.1939903301219493	0.9114689197861163
0.8934301438530825	0.03453927215411161	0.04390731705479426	0.011698635926376155	0.7426055659381368
0.8650320732352382	0.05616797849308774	0.038371647302355164	0.07268640745315923	0.845592931207051
0.9302723279535515	0.2667187311183077	0.0987660008404236	0.11619985886595628	0.8877452497283828
0.7384943417637582	0.25719556592944476	0.028411050773480905	0.0016982543553737896	0.8152926343183131
0.834912362015785	0.12348814351124256	0.030360341899154993	0.0633884927526081	0.6644513483778871
0.7517743733264819	0.3914376760840756	0.08131829423781596	0.012354760361159733	0.9409384993952494
0.6961438383614396	0.05956225588120325	0.04974749243122663	0.15087602349315085	0.745660810594928
0.8817061979773928	0.1476032055976776	0.0777488841121582	0.23134999090848068	0.6125810321972337
0.99907651544757	0.5085285500557445	0.09901944292355608	0.016717836941357245	0.8042727194879941
0.6627369432185837	0.19886644059562086	0.09641287138646358	0.06492318822982979	0.8810663896074159
0.983665628931821	0.212140973253243	0.0260437191605169	0.014907659062735392	0.7356635415377635
0.9280040484628742	0.10017941600509941	0.062848944748	0.03672203054419981	0.8491324175407357
0.8933269394521969	0.05289996367801082	0.08732187506058957	0.1429499594027996	0.5648381872826421
0.8904682276241057	0.0003907948159902638	0.006667905110767411	0.2175211765580988	0.7258358536555005
0.6846723510438623	0.00399573867085102	0.0797811054798096	0.006655958866573118	0.7862618476143689
0.7246029529432799	0.16867210819627837	0.005502680096456531	0.08323569078256014	0.7465665117894043
0.9261294190748334	0.0680694024341363	0.08680953575866583	0.21777905534972755	0.590324317385448
0.9662396129834735	0.28363983994225805	0.001173337236605351	0.022784840735752192	0.9926036399703748
0.9830558501763825	0.034637613832107055	0.05310620689519483	0.13942956347877514	0.9083852373724471
0.9664751329138417	0.521349513220898	0.09932583239382388	0.09701078190720007	0.9411557936451201
0.8167188430911465	0.04231132714382025	0.09818028154350603	0.22356090805766546	0.7247816030954561
0.9698812927293656	0.5822552119951645	0.05898689471087722	0.10405995459312221	0.9633283399874994
0.7465490101495398	0.1050344363000838	0.03695264236243824	0.07270937422204783	0.8034363892541108
0.9278712115545477	0.3475426888968732	0.03344128637670615	0.013347206982433192	0.9492140950557858
0.9007895550242438	0.19242100905892565	0.005545373460834449	0.22399193871830944	0.8917497776970931
0.9702217221896869	0.06004101229726869	0.021537370003703815	0.20451138225045196	0.9804019382670637
0.7247761351600844	0.22489876772986528	0.045752188899687636	0.0271141349387654	0.7890697489278182
0.9844623439359679	0.0645028594031522	0.0370810992669636	0.2337460983249273	0.8441841622349706
0.7170357136397505	0.12316986000275684	0.05203107528923265	0.02851002969105097	0.9780939304372291
0.9055054149683351	0.19023790824366377	0.051569392509285376	0.023436135180410163	0.5921058852916273
0.9153337363296496	0.006606081663433108	0.043697421083944296	0.1837304264922128	0.8451776432374727
0.8881208321823	0.0041527072759666855	0.015223881412125813	0.04592726506774275	0.6939883592253069
0.7834668006973889	0.10084412651665524	0.019037634721436405	0.07925025213969074	0.9536808956737179
0.8939707738137572	0.006942382005695471	0.024389106827839922	0.2680795395459723	0.5729570605830574
0.7825340795218336	0.01811871978006177	0.07546864042830062	0.021566486118159475	0.8478775316722735
0.8905160888802818	0.4584579531624905	0.09502163951013554	0.11492636516534835	0.9121429462771411
0.7484127374366304	0.15368665737851567	0.003687987896492468	0.005814197609172509	0.7496416840109829
0.7844261815385725	0.039790308907001984	0.008549942715814184	0.00871364016607967	0.7622816201151801
0.8911001132410761	0.09008049519640755	0.03971870719286496	0.0466127251492074	0.8244003264034362
0.7222427187901145	0.21829369064102952	0.05071688673235546	0.056569752275169596	0.8795181263704872
0.9275597199973356	0.2554560944256825	0.05997290742516749	0.17814494378231113	0.7082952780492936
0.81576039433208	0.18173853173129573	0.04763032416287966	0.016946467310400126	0.7530321268951737
0.7624383429169148	0.348458194516404	0.09471411630445686	0.07574581834165009	0.968778667200948
0.967596232629025	0.45372494315665013	0.09152301741602813	0.013389612265888378	0.8233748550274719
0.9608708916733943	0.040940333534384636	0.08889752521778868	0.18520550967211785	0.5087817273822621
0.9392024639944592	0.1471058402988006	0.032380505621119056	0.2193508120015558	0.751388363917151
0.8401508149017454	0.16556619978711729	0.09779500816829317	0.04540836709711975	0.9971351778039595
0.6347573881509011	0.19175207551155066	0.07182363961050203	0.017386550102612686	0.835520836486183
0.8934592366050069	0.7225822357352057	0.052308985999695454	0.015298977133658031	0.9665200793114264
0.9632056657485238	0.016434665088514006	0.02339583521969177	0.04653022527787579	0.9529731246840382
0.9460800547162219	0.29760203930394574	0.01711560269846691	0.13927032451997345	0.8485439353754909
0.9978662599558268	0.014421482965617653	0.003906177392642398	0.31844027964288985	0.863225507203983
0.7901158633788147	0.06870165070405702	0.080131934205135	0.20090397312313454	0.598997906343821
0.7171982249647189	0.34041731208081577	0.07927162754519629	0.0194571338305635	0.939634739412426
0.9496655857001923	0.5568309574142435	0.04733328820067682	0.050932327121635174	0.9195953265725535
0.923874088518	0.10977978019342888	0.08692839581758299	0.010583531761121727	0.9503153791512835
0.9593644147630699	0.22333103343821273	0.07279051400817821	0.04001068955857421	0.8652481711342784
0.6423636385250605	0.047575232839655895	0.04345096706778609	0.09748634028088195	0.73767081239987
0.9144877722882427	0.00853850202292649	0.053406556212452716	0.12463180033578841	0.5426841628925383
0.9755478972234823	0.11070739576838462	0.07787580755760896	0.19582563638665218	0.7069025462747319
0.8255894767490441	0.021547790225004186	0.059900612860197135	0.07617906242181151	0.4871875590446189
0.9710890233344308	0.339433256474427	0.08822861124280697	0.11531787958650312	0.6577310993330414
0.8918464409574108	0.35286417777313245	0.05473412651907265	0.050787245664798704	0.7632307871799313
0.7381044400947468	0.30127201711664287	0.020029002999041163	0.007323848135059781	0.9592240560396178
0.7431313057703649	0.09127246967174808	0.08968658160021066	0.11918517372308947	0.7724408215367543
0.9050985895106787	0.16826008120390634	0.08347742874397486	0.25644102949185177	0.6974028358880378
0.7764530316721335	0.1301869761972132	0.021220823115132244	0.07779452914443777	0.9852022320971758
0.9342600448170771	0.1840449078993261	0.07203967227550076	0.07009995265672873	0.8786172115464629
0.9879101517632968	0.32907999694860324	0.012898982324377667	0.05152320942784115	0.8911058579815414
0.9935902629476443	0.009763759596851154	0.06052658979608259	0.013842206819220283	0.7857239439321355
0.711266191871793	0.1825291289452742	0.09962120210546486	0.0830587316915593	0.9806215462260722
0.9747751864433061	0.18100740295521933	0.07335656810871793	0.23061903810911247	0.9447880137943384
0.9332941839604383	0.006548298818568648	0.09293590359144396	0.015845481234743067	0.5911878552627058
0.7617079616886984	0.16564003036313626	0.07387634950434101	0.05951228532621507	0.8545567312923351
0.8124704289944163	0.04852777701561529	0.00225513636203467	0.19671652500689152	0.8818843165433652
0.8123936948872672	0.09653441328409863	0.011967816552670983	0.03922827708050107	0.8093611530828755
0.8933729233068076	0.013902482406855323	0.08901286399256088	0.2576081047775837	0.46174679271554686
0.9665426066815435	0.019420713932783502	0.06353246181461941	0.22097774662978859	0.7510212901393593
0.9241861337112364	0.363767561377658	0.0787989955877453	0.06251485017612209	0.8698336014681034
0.9165390575142442	0.33042327988076536	0.0014510883811885724	0.11234043387735111	0.788760317168932
0.9530629999161552	0.0010153879992682183	0.09783748922764374	0.20758259414715902	0.9171821338775048
0.9521638565737761	0.10765842099883423	0.015627264721695684	0.11492205312739384	0.7954986810573834
0.7510569897746706	0.16512486942172797	0.01618055292600787	0.08159489300674175	0.6732687395851952
0.9413413481728978	0.01732690526428561	0.02578825755977786	0.09058997793557032	0.841809259045435
0.9878286232268815	0.2509143413179508	0.03978626024943479	0.22050601592596614	0.6069245044823901
0.8739166370679144	0.2571820071323809	0.08646019598894898	0.11080830296678938	0.7831091792471554
0.7865529017081959	0.09951266942172794	0.04621384651602569	0.08640647859995287	0.8351661034567393
0.8239203039664063	0.01740449562832971	0.08476953799329254	0.036072360394814554	0.4653324431421161
0.8651175653824844	0.07967016627693792	0.06404428919243162	0.09237683825232276	0.5655770477341912
0.89024612805233	0.02661829612605817	0.09264552463386795	0.2711340248177688	0.8036450839027338
0.9150203566280904	0.571884440432739	0.05904061020238048	0.05873445118879581	0.9585692892465798
0.9308952181200622	0.22301696058717857	0.016987006078179913	0.14564932489381952	0.9333285697930407
0.9199532247325797	0.14639473782871273	0.09784666783613727	0.31074257929471266	0.5380161074425935
0.9084678192378629	0.3658383867141762	0.09694941549998909	0.04892930377368897	0.705025330860689
0.9910762152588225	0.09695288846725539	0.09359726987243566	0.37235107547185803	0.6600137278048555
0.6412155494530506	0.13981826014616594	0.04857663805405449	0.05856882500832279	0.7310804965243177
0.7951058442088641	0.021483737853595645	0.09403847694814037	0.2331179700766138	0.6777962787637425
0.9770696422377156	0.6045410374892799	0.00040737093843292577	0.0017921398113294018	0.9226287649539135
0.9905977868576687	0.3233867787021555	0.08940815322789944	0.04640934172231985	0.6295696897812838
0.8730173725365924	0.32535331707113824	0.015534871575041874	0.020640635897371903	0.892456298690569
0.9955069780902136	0.019543052808448286	0.055791419268160704	0.21379877166137407	0.6943260675275956
0.9580427007485448	0.5631692407862026	0.029142027690791713	0.08039846739788283	0.9992251799362769
0.9867025129706039	0.46755473844283807	0.05706990148605801	0.21502548935443927	0.9076723155175058
0.7452687697934978	0.014018027076726228	0.09913414441426954	0.20446206340141582	0.44211422811093853
0.9726718244541186	0.2637064325046245	0.024420678397460246	0.1989951626815997	0.7112127588168273
0.9876073226703634	0.15542026272514603	0.008522858985001026	0.2577323847609909	0.6743114550923437
0.9925331957621376	0.18715372545152043	0.08739754517535232	0.12824443681216371	0.827435029067498
0.9123938588117253	0.3795801237921811	0.026450156189478703	0.05926498110630838	0.8154729622365379
0.7344327859004018	0.18101621936981152	0.054959697619725974	0.04279624405735884	0.8424126717623327
0.7980860097001619	0.18198509289527257	0.07978236219346592	0.17679755863845045	0.9138440307847142
0.9515779961908295	0.24352715886332735	0.04142323967513355	0.20973699485658587	0.9263834547652043
0.9693978010100824	0.6220275812540672	0.009460256093979203	0.11028684641790634	0.8393460212291275
0.723652733189265	0.09208304062948758	0.07549183518587793	0.06310563633919274	0.9114489635809824
0.9456147940208657	0.053730877352615614	0.020575266571585073	0.27904555862592784	0.6256786263472061
0.7872566942975469	0.08718154305047807	0.06774173597162457	0.0005361490878076084	0.6256441235278437
0.9642345604339098	0.45621216570632733	0.0012331013143372619	0.08032449722559723	0.9865680543719977
0.9168118047455177	0.39978823122595275	0.07559288423183823	0.10089846233705803	0.7796709148801358
0.8724807522595182	0.11859854603763882	0.09303709096550637	0.10557528890571213	0.9698217075647775
0.999700969122175	0.03280613498322445	0.004096101989672101	0.014580884893169038	0.71439120320367
0.7574532090170186	0.08827846736983481	0.07595610293322566	0.19805613916653117	0.651652437097379
0.994806796213463	0.46127994013735363	0.04784233566352388	0.22125969246963453	0.732087026771257
0.9252112832293911	0.203282025461068	0.04019243994270139	0.06150333669387195	0.7849519914869786
0.9359765406239478	0.28787234540773393	0.08316920234163186	0.08733959648267364	0.8116892655754011
0.7015650506280949	0.18959570716130358	0.02245013189147988	0.0022456956646143035	0.8736065207632098
0.6437932690640339	0.013289538988774227	0.060662335360652235	0.08879728597783432	0.96384281079242
0.8504723099025197	0.08689690829323952	0.09279643317493888	0.09882996023621436	0.5231181361740357
0.9591648467232448	0.016293778224380173	0.08148649161692403	0.004342408321381938	0.8503392165538062
0.9818626161013251	0.01781103687291785	0.05814092221164231	0.08303450011501186	0.4646114086931933
0.9260717039741013	0.36562963219423117	0.04849239156761908	0.0946965094570487	0.893994324956158
0.9819079303631635	0.12852744551573977	0.09688696972330502	0.09635209451019133	0.7904752304339667
0.8899463892661228	0.07190618965358404	0.007528512787604839	0.17473939858603524	0.854720824445727
0.8667613016267722	0.32967852679240844	0.04105801172756409	0.1636730069959433	0.7315378330026304
0.6283500200759247	0.06892886339106395	0.040507955722064455	0.03682447739373822	0.8632355788460676
0.9942237581919924	0.4408818911801949	0.03962990695928309	0.17306893426851747	0.747141189753713
0.9951901881430425	0.1255796726650743	0.04691563745441516	0.20340329307348623	0.7687218056387098
0.9142993909665772	0.048801846684103235	0.06575008259683142	0.14199311249640906	0.7370389145920113
0.9016179522137757	0.05518966206601614	0.010458124243881267	0.13739381610156307	0.7012194015824822
0.8644778710353711	0.05176495452472689	0.025104321086739434	0.10859672298242282	0.8830385233791256
0.9792103807887749	0.06851365387782116	0.06564529639959744	0.10968333712574843	0.770818876321967
0.9688164582091607	0.03240882276148546	0.05531119292363232	0.12450613812881754	0.9497787828465694
0.7578789699106527	0.1749600179121233	0.08882929728286504	0.038035864698322444	0.8115464921895205
0.9648228324514628	0.06888360083489369	0.055689860920060716	0.11347122552941333	0.5880032399272319
0.7407722920776204	0.1339803616504043	0.04202161584913335	0.12096774067704373	0.837374113746712
0.9248102925449976	0.04008479150140604	0.028622020851236017	0.28786638632108247	0.8063598748148104
0.9861524247921921	0.0011165659781392527	0.06657187974398406	0.006226338498955007	0.5608820907022678
0.9361398063755157	0.0027382479847097856	0.04323811965883001	0.008973806358600398	0.9327452490646951
0.8257673105879078	0.05611619351672123	0.06057588881345857	0.1711134948557689	0.49984445494118945
0.8850860029487932	0.021283055110966093	0.008801277418268432	0.18314453842121056	0.937682041396635
0.8109776267881958	0.049230365652010846	0.015549693844685472	0.22601913052729486	0.7232604070239247
0.698901455868324	0.040549154929967156	0.09440421642916387	0.17670489042031537	0.9490146471261984
0.9830019727637422	0.24166102988172353	0.0648906749265407	0.2073330143885829	0.6597728833377274
0.9992771679146211	0.12342473487210534	0.03353671926037412	0.008236873909563933	0.8506230998470645
0.8216423274790663	0.1262865012643878	0.06505454335249496	0.006504601334340299	0.6014238044246146
0.991477745064398	0.07054306916624223	0.0712939992071912	0.008889580262947274	0.7619647313365294
0.7563975898503394	0.017063067982125427	0.03660249469391795	0.031020715149324016	0.6982833712460041
0.9907638661154691	0.04232926119773063	0.023578332942587935	0.2558612704299366	0.7576649864711249
0.7461090121018252	0.08140739849993477	0.059031499427033104	0.14027077801913573	0.9444572158891913
0.9846480283771619	0.08024578381144676	0.011258105139271089	0.026017622254198534	0.7629681425741762
0.8957536593335361	0.2969994478559465	0.08371060614279875	0.1420060958833502	0.9180282156916627
0.8287535225231464	0.27531444718445636	0.024978185572793403	0.0480540376303286	0.7517823445604779
0.9756091918394764	0.007430572992526356	0.06484861791765416	0.16498220703118102	0.7965614332839202
0.9392581197132454	0.46583357130609215	0.038513828005666266	0.13894175385988278	0.9080165706368862
0.9849126881766211	0.28310426666258975	0.015256748923847454	0.1287293656854722	0.6757000330816011
0.9392850147877624	0.2511737848027839	0.054012296552596505	0.07597487028760999	0.8464005642926803
0.7146173961320477	0.16689192126981497	0.05791630142342251	0.013855868307289356	0.975121926936707
0.9729781457196892	0.3618687718449004	0.03305446993935122	0.2211638811586717	0.985437667173354
0.8586132722339912	0.006542472184269217	0.08327527658563792	0.14246425568765622	0.4512163537738265
0.8381037086065092	0.2283843884161109	0.04486978920196711	0.11692038001329373	0.7707288473256043
0.830650155722218	0.06134512433195959	0.016437713829650067	0.10621847764079244	0.6809722861139993
0.9209757159656721	0.4733699002623818	0.07276777269759821	0.1186029582798662	0.8353206748026889
0.8479429739834176	0.19458878776540697	0.07287212221807626	0.00711918071854316	0.8208722397182667
0.7431635238538757	0.30380462196553143	0.037471545452431705	0.05891582800083524	0.9665336582216243
0.7563803566984569	0.13029044115258018	0.008884700827837459	0.10302120059007885	0.7000870474215274
0.8557373174641195	0.02283070222748922	0.0026103171123753573	0.1910240934129647	0.5553576986893205
0.8562830444114916	0.1903813843692157	0.09370085611537135	0.22717110424793394	0.9007020069702993
0.7406805602685146	0.08762249783336765	0.022123949102187037	0.07458906448362564	0.7014285567905215
0.8122972189636628	0.3678437974686244	0.015587766389692	0.027236232972483832	0.8147305920417646
0.8873970347532705	0.1632418650626493	0.08863995495338722	0.05920444059737263	0.6095677505822046
0.8865102554067602	0.007406908203266589	0.08171624645775906	0.09957183499822976	0.9537434677809297
0.9378840554037765	0.2791426187344309	0.09989691876045478	0.0156745554094553	0.6643915944464628
0.9977802301456284	0.23561831379588416	0.0822844102084692	0.08885659038285541	0.9230158650001508
0.8466035886142622	0.059634138643665686	0.07606447119206387	0.05297183467610955	0.5770086048291282
0.8873863653597261	0.2327594976538784	0.009992792846356286	0.14455693426535862	0.7953081153244502
0.9837991657241051	0.0008011441324902502	0.062162657045588945	0.058365863234793786	0.5563053792966574
0.7816404310168474	0.014517690653381246	0.034432654226776896	0.12251059554328486	0.5951368307740725
0.9672062671316425	0.40309762356707185	0.054931865806208166	0.08310813431118018	0.7775449489803956
0.8514269696415318	0.4010976398945986	0.04879832014989078	0.05554062488409698	0.785760563561302
0.9559352638739697	0.12128375706021505	0.08941311789695552	0.15692155281582418	0.7561019384822554
0.9555783439691324	0.5159639314055626	0.026831957480853545	0.12044765616776262	0.9875694719166762
0.9898724355904793	0.0516839707373063	0.04334739328088789	0.23513131031983653	0.8641434994431649
0.9846332117002699	0.003933384943036016	0.06055274962880554	0.34374603040760315	0.6932789805501514
0.8824213434961861	0.39519373768052696	0.05970809876735807	0.004836734183928214	0.892501674993794
0.9272304135236528	0.10544007837945414	0.06435159878206649	0.006386199397664633	0.9723603141776207
0.9022843891976463	0.3226063645426317	0.07831134927729243	0.15201969592673928	0.8958110113628092
0.8356837372854106	0.4332853606278148	0.09035135361008127	0.10000959758070387	0.9630792670018306
0.9774578221945037	0.04308140886362038	0.04142607857350881	0.250455667816996	0.8507548896267267
0.8347738019401874	0.08040139115379914	0.04727793353130546	0.2474746688518681	0.9833705777257475
0.7594110120287674	0.041372627846715256	0.0019061385811523664	0.13655849491604793	0.9632507877430937
0.7998213292571502	0.09880820369141154	0.06646805966657762	0.19615412690706138	0.6290974042250542
0.7268125980017911	0.3624501728334399	0.07155741533419112	0.022994999103222287	0.9750117985476506
0.8140274321327231	0.10684956761403963	0.0491143411488491	0.08997522190621189	0.8358680254373644
0.9141100533597211	0.27872561549105446	0.023601693516897483	0.1616188689514423	0.8406655183832951
0.9222656410820961	0.4484858071871987	0.09323701683636357	0.07217714875804296	0.8244044855096015
0.9090401203385734	0.13444628782015028	0.07296531031295048	0.25957113810611465	0.6166822514685153
0.835098637801619	0.05939103053004385	0.08007693535387132	0.016557552222291987	0.8876353209195923
0.8974303813202567	0.20198596412882588	0.028701225293895568	0.19615661458288022	0.7007468522602541
0.9337070554029496	0.28519218503814964	0.0793083777077883	0.03282523627051446	0.8146806780789041
0.963795093886814	0.3255673624187233	0.04869299990184349	0.104880906990687	0.9508661903838633
0.8654304395344434	0.10576329093209712	0.04297810226731922	0.11008485843094498	0.6519625967911336
0.8074007900067856	0.017922597313828715	0.08261698314132329	0.029686834429638955	0.7767345622857733
0.9421369622512392	0.6044139631861124	0.059706240230226276	0.028542812463537383	0.8861495748272259
0.9471986310225289	0.41490601469730215	0.06335995698319086	0.11358715667107801	0.7065539717434576
0.7700725497931463	0.09717496556936894	0.0518731783759439	0.17513542556311149	0.6800024000538425
0.8371382223141616	0.278830710938775	0.04212637778450915	0.10820762875658206	0.908630139689643
0.8354278891746623	0.10478853330904246	0.07968527168035848	0.18201342199982637	0.6107902122768352
0.8489348628184069	0.2961584232209751	0.0051893339832898445	0.09635029648953625	0.7643098860604832
0.8722189909859107	0.3566039505194536	0.08611936300763089	0.026953752754111566	0.7860718466297434
0.9924081007257176	0.7139228033403276	0.09145617546147226	0.07714130912157968	0.9008820235493069
0.7951642093697713	0.15735058137465194	0.09796908919103509	0.15761307543389308	0.9384854620878856
0.9883937218080932	0.4669161224756227	0.08024794694887043	0.09374857197769661	0.9945882939633063
0.931393437963491	0.23267878531968667	0.08138600370026705	0.17839366362184117	0.8941788159934825
0.8606774598317359	0.22532106751613756	0.06795553072626566	0.06178604724973685	0.639970023711232
0.810788273351736	0.113325018297018	0.09392634106420483	0.14309073589131951	0.7429602197984448
0.9951577750825107	0.038297975742775506	0.0927264730581762	0.09715643727295674	0.6843129581391597
0.9484184208961242	0.5948990642470916	0.028108287044866634	0.007111131580747591	0.8563527144100929
0.8352888890608602	0.5215352894520809	0.014831226783725882	0.0646295095826372	0.9765007567956199
0.7439495564898518	0.0276806373658181	0.02213469709158028	0.13580538153366442	0.7537186448940397
0.9904311601268627	0.15416522843747466	0.00991152032608786	0.2864097745134229	0.5797550470705887
0.8332866663076125	0.06800462942100365	0.06523472990495874	0.1317872375404616	0.7931729790387597
0.9801207987977597	0.2417204687855929	0.08011338553202176	0.1652028342104823	0.9819296325065636
0.8298778900650675	0.37071236202890906	0.031857651349947703	0.09188929875954771	0.9309389261158812
0.9248814778245122	0.26248618572379784	0.01754119802341661	0.16398510978687458	0.8237875889165215
0.8045427367105643	0.3366294071847069	0.0701539869107796	0.1153199346559291	0.7906978027003362
0.8243998808867695	0.09418895202395762	0.07921062849118385	0.07863025748593104	0.5486786266052507
0.8317226045783741	0.10048951585316765	0.04331731027412413	0.12092729366758122	0.8115923220417857
0.8334111248733362	0.08000448073730934	0.07015209302253617	0.19578984319757764	0.847242784848956
0.9683934135234744	0.033646852359033565	0.08636465729587439	0.050455130266427825	0.9680671675635865
0.8208120185786902	0.09762627450177278	0.07002780049991926	0.039615539226511655	0.5375221098431662
0.945269217239049	0.13907778631666626	0.05326496985776879	0.25182709911609724	0.7080671657673325
0.9061563133499426	0.41954555224055723	0.06719996050704652	0.14398998962200898	0.85066585897266
0.7478658274801548	0.1426214020879509	0.042372646231710775	0.13322269718528643	0.6949698128280146
0.9332401181194555	0.3785734923670828	0.04510482249921145	0.05203103944622161	0.7955366630689666
0.9934848491504563	0.5589475573426107	0.0914293069260055	0.1970347415953477	0.8489537858153
0.7344866343511259	0.22856802926479436	0.004548856438513532	0.10425255448197439	0.8003220104630866
0.6562217179406217	0.05090972897900241	0.005141473215624994	0.02948542920983486	0.8914583087314276
0.883076285509079	0.3001519408063142	0.04728517830428255	0.18136364735788296	0.8604987047471124
0.8614604229462312	0.5302923416163828	0.09726447551597335	0.008020600815808578	0.883046581168347
0.9576018292233375	0.3253883545148265	0.007361150730824016	0.04497534408759204	0.773984051225604
0.585616968133773	0.022600704926117612	0.011522994672598392	0.029443451242921775	0.8872556870584051
0.8691443433864307	0.0674259160794854	0.03735926729441407	0.1906439862164095	0.8138884165003758
0.9751653689376822	0.3607446902628724	0.02995314176186899	0.0501259160164565	0.940586926531357
0.9655531057937193	0.14400986607506844	0.06721964001327264	0.2259408261213259	0.9235863465562919
0.9336852353218434	0.1906909211328932	0.06923941903366299	0.2308331347585441	0.9596889499545153
0.8859088364361462	0.35864357197833197	0.057433585487078005	0.07348673877146171	0.9175166978528404
0.9727799731312219	0.341327823953796	0.047843517236444644	0.2226129474318089	0.6599072671320273
0.8149953838572984	0.044480887053008636	0.06984910658813785	0.2146574429080288	0.6532363144406506
0.8435308329372678	0.012656503989831286	0.07607130144737384	0.03228921202954357	0.9204325112127462
0.8490288486294401	0.2055628472932291	0.02925046037489536	0.05867022401179618	0.7485623920291493
0.9908591674727186	0.15899054335108836	0.04099214254375863	0.2035726320213024	0.5999283644390048
0.9457883948873234	0.5343135120456293	0.06839802762143676	0.011001686853458498	0.8241371889738947
0.8727302035158905	0.46963676968991036	0.08233934584501663	0.09870028175269267	0.9635806114693775
0.9657128453501439	0.648851709057151	0.09925611221849345	0.08059970652526616	0.8616999872521247
0.9271655352298831	0.16449698970937793	0.09995302146066296	0.1632476104064901	0.7891858955771023
0.888804534129522	0.36598291737391736	0.027211554340099565	0.15700480582004306	0.9060009142149945
0.9887493178153757	0.38024120781106946	0.09460763883022866	0.21757677004543263	0.7633447673236098
0.6964085790266633	0.2033835590882996	0.08656681041278033	0.07349353309685945	0.9044158581664066
0.9306708126576305	0.1531423296815492	0.002563091484747993	0.24186888132693826	0.6335055099016292
0.8756954745422446	0.0190293081705073	0.08085996185101349	0.27889420229170836	0.8453632085703678
0.8934177831546948	0.44503542398459	0.04597989418816057	0.11607497814712307	0.8389740555613014
0.8702737132395145	0.107418072332419	0.040202304902930065	0.07516687147742424	0.5872971446689376
0.9990486151039908	0.3517831016156262	0.07552900331775403	0.013157202204246354	0.8792598705492098
0.9677784791184043	0.021220302808587384	0.07788146418143549	0.17677344848208829	0.8925699246665374
0.951292813145263	0.27867632320215774	0.08177518384614264	0.23389053581684424	0.8956506827004116
0.9394477023935321	0.12455553236178324	0.06735474470137377	0.05711713396499514	0.7770190985773928
0.9321068687949754	0.09666474678768382	0.03220177224264772	0.22958436203979563	0.8505038510831799
0.8026395511874767	0.5127226535422157	0.0746031255000081	0.013940568223503284	0.9405858060423643
0.9034087159254607	0.060260551205794384	0.048406430114439826	0.22577701946044212	0.4919318663921566
0.8270288636242779	0.46489201826905985	0.0698080425186121	0.016899174655924745	0.9713221871993073
0.8494051961953338	0.11856626571501082	0.09158130774407476	0.12964578963536255	0.8747223516869909
0.9095968657372228	0.2521608741454221	0.08948892897582532	0.23906041484323604	0.8847176857871477
0.8534237453702299	0.17160345678103395	0.07649272645528805	0.015343758094196705	0.8271390155676048
0.8795425361295742	0.3078542295547796	0.07143796441821944	0.042629326675393715	0.696634003672531
0.79560783171468	0.22484198813540743	0.06014090188831699	0.029308183409544022	0.9678805289650825
0.813499039734027	0.28258613001889676	0.03272343562209444	0.14422222244693977	0.9025767764266829
0.7770988367730903	0.12080728673691535	0.09975078800862752	0.14191508076664947	0.5824186605019693
0.7445462006246802	0.0587109062321258	0.0990114231257746	0.0007427424128133563	0.4811808132440649
0.9237481258981562	0.20655844219258254	0.05734649852423066	0.24541345706713485	0.9849199428142202
0.9472701204819014	0.4924452148657971	0.053498577992548764	0.00012764282979753366	0.7974281974925195
0.9333145751543692	0.028373311872003506	0.07901729612063671	0.17531109555785301	0.4855198760586135
0.8473638927872384	0.065947953432938	0.033770854565219284	0.10073509687387618	0.9718843763803745
0.7851211640871844	0.056197610293278605	0.07947692079529935	0.07918142268103436	0.9125516033503792
0.9081953523835	0.13778383127268493	0.0054547203070979405	0.06733847287485391	0.6087953502383626
0.8665466334297186	0.24037039519517003	0.08533609179587318	0.1250662806575139	0.7117371809232869
0.7812063171896441	0.1078271628251196	0.08411341081717799	0.023822685515283114	0.8295801567551397
0.7774113522837128	0.06685903514966253	0.06958172206605508	0.22515210410704983	0.7806031275300972
0.9832516406030367	0.13171515288062563	0.04684919985133929	0.27422945286558675	0.764791578121218
0.9644521626900215	0.4518788391478877	0.02435624852279168	0.19205602711234898	0.7807868954786716
0.735374498485201	0.03610800703679893	0.02838916811173963	0.0500637996352318	0.6349906813704606
0.6889915979207887	0.00751771072672317	0.07390963222995137	0.04799755828580655	0.5838993001218987
0.8077282390279983	0.16047421618818847	0.0009620413054846792	0.053020332162915185	0.9774682610083169
0.9309985493325735	0.22797281281362342	0.06931384742602237	0.06145574049767014	0.8808085041781069
0.8031773839737313	0.2426796059685971	0.02468262663156683	0.045711075312754396	0.9976310886227293
0.8321629612475747	0.07223199431906867	0.09941053597623355	0.13312176429631364	0.8198893248843071
0.7053501810744427	0.13012483529770677	0.02246698415906595	0.003181507620903553	0.8301442375269865
0.8367343796849506	0.010944498427034275	0.08975471303035469	0.1782590409268075	0.8365714203590675
0.7943953397800108	0.3420531620726507	0.07539700957029632	0.0018499635431635643	0.9139776765733019
0.9119964765786114	0.08644752367331723	0.04945286787827151	0.27124884698879487	0.6499081408378794
0.9352566672702934	0.5070473714130511	0.022034135734218162	0.00012343228559090496	0.8206158300236064
0.9138368262192242	0.07200792212549532	0.07616288686197299	0.2563572100664206	0.7359552567449922
0.6850938289461173	0.24056009771360268	0.06378663860797391	0.04931969195034698	0.8554970848445435
0.665313451841653	0.03950673169273123	0.057464939986476886	0.0780919037680645	0.6300171706240997
0.6442920053618681	0.05172613755055126	0.008316242739285802	0.006621247404285195	0.7533154223434007
0.8717047958599085	0.05329625449496392	0.09341219411195602	0.14141582369282235	0.9341374544349532
0.9184131297302504	0.056639410888932346	0.06779550187642212	0.11549512634404029	0.9717622630630425
0.8029704912087582	0.2813522420874085	0.04696096769019525	0.004436846473849954	0.8102012137243796
0.8379225781192261	0.06455576789771313	0.09171509123040776	0.24956991429634143	0.6673911132791682
0.9651079895989528	0.283354414345425	0.044317465463930936	0.23914397361021875	0.7265697103005235
0.6369677159279268	0.10103265360119942	0.015327584502721042	0.018273378176649566	0.7499372451437366
0.8370502508867099	0.33568289892774145	0.06673733737181221	0.15225599543806845	0.9891200492119893
0.9174026415040434	0.17249394799418388	0.09665963760813338	0.08876668228086178	0.7626834498083273
0.9856993804625622	0.08627009802434496	0.06833808788389473	0.2998396897652536	0.7513959240632199
0.96041837236053	0.11881567870524927	0.0975057679255904	0.035938478010341744	0.5940045000583065
0.8335281169887724	0.04523463779208884	0.05094020366185306	0.23893104164821594	0.7997229443368798
0.9227615326749208	0.09200392049325429	0.030705591867778978	0.2493976954891276	0.964040295232705
0.9568282505809587	0.06328686417414214	0.028760860390048316	0.20169995495734705	0.8663381308565424
0.9313944810707189	0.5377562709208339	0.08713589098946752	0.016970960157154	0.8474204263583804
0.7921763565986738	0.034090728563632634	0.03639381119475284	0.15591861817428856	0.7249630730258877
0.9264361956756795	0.04714799276177696	0.0393637446784642	0.17718060619045575	0.921257286269481
0.7561276808961312	0.07539529775164754	0.06678475306239999	0.13622143838180834	0.9752424867980475
0.9584114687456837	0.27503416791467844	0.053941547539781684	0.24734422942172649	0.6562385390900976
0.9913220977774685	0.15907669672011188	0.06675816528488529	0.17318075616966716	0.8305310238184144
0.9852321510246141	0.15374570214805483	0.09626633245917118	0.26434758912660583	0.6869087597863375
0.9815919711345844	0.03386128674202731	0.08048514347521794	0.13728275891986577	0.7975908263294151
0.9701199795464072	0.21256449009757392	0.050665138891582834	0.14197565366788203	0.7733643123196606
0.9277607010132928	0.33119162217077347	0.06362901873145482	0.1864840994519745	0.9468192717670822
0.7682747431210629	0.38545416882658373	0.08075750039732899	0.00883563760351449	0.8377055943959905
0.9845739781602653	0.5444956854618969	0.008079605058304296	0.15953150971321062	0.8412060604423623
0.686694819130361	0.15791803325662132	0.010351884005815524	0.038011066697506174	0.878003948913636
0.9425575441809418	0.3536049738848909	0.08674489959683247	0.06486600837234101	0.9793819466993239
0.8896076466282425	0.14242647708425046	0.08248580263861534	0.0720217028824463	0.6861446867560839
0.972341029340316	0.32286125300477725	0.045036965740607886	0.045381692099756274	0.7094572605793625
0.9969524248242358	0.5465603312999746	0.012756640062625965	0.12989214616801592	0.9688316676401212
0.6989586544899092	0.09449311730737787	0.03872581122366665	0.09170975915772078	0.7346537039142222
0.6622779095219302	0.060056939299963245	0.016983437592163756	0.016009033243407626	0.7567558836070176
0.8409418162510418	0.06703463231402772	0.05690134867325104	0.16266610550341876	0.9343305675812836
0.8967614460216188	0.33003933803953694	0.07209190830443424	0.03125328193120168	0.872316207777654
0.8488809162244512	0.1222663579273844	0.03536900434037574	0.07540587709354284	0.7745733917099595
0.6439194699023766	0.10199896898089922	0.04023761126409735	0.03276253835481785	0.7637955921735948
0.9740803878306521	0.0805163037950816	0.03538515623985858	0.10445767476246863	0.8609957902840688
0.9545357421990227	0.3763569430191769	0.09946709979781024	0.23591216031833734	0.8425003863191519
0.9722161215260612	0.12694178524966612	0.0784937891215727	0.24437408754366127	0.9265118336856125
0.969624206992137	0.16708615014711545	0.05696417584891172	0.09845596110135897	0.6318818789764629
0.953459233446015	0.03732593832057764	0.0609878860212902	0.08769920006937508	0.5594312623825847
0.8639583885213179	0.5630323170853034	0.04202937937483501	0.012450867966131061	0.9054509531061772
0.9653872435222973	0.1298050382863033	0.02995967071443518	0.19318625082333732	0.5993514257108803
0.9595484793234621	0.27312120541162344	0.03448874091145166	0.20894257468299574	0.7642026530065753
0.9843833696891645	0.5089168673416127	0.025332526126501637	0.16110446294249217	0.8030677374231396
0.8543034485031462	0.09743482322457785	0.06288392940819544	0.12474797317394168	0.5172242401810186
0.9983956751342346	0.04332735780800647	0.07737816607918313	0.12751356907366374	0.9369591870032307
0.8730146139398683	0.312370635938907	0.03790682200293849	0.08806395356033143	0.9810335790785257
0.9384030771419609	0.2145813495269587	0.05859375875280801	0.03600974145532789	0.6637327293607106
0.5998717202742269	0.014579337868514694	0.09322429353699574	0.06836816717620782	0.8210309841458564
0.8586099083752086	0.03177157449995822	0.09279451118002408	0.15851912856825395	0.877066066222447
0.7888718352259088	0.011397184927364348	0.06666613824522358	0.05852503946485294	0.8244041314259429
0.9911413870532763	0.6338556102966708	0.04901867274167643	0.06789239197745515	0.8955519370662096
0.8581568153823207	0.16551288172485407	0.046918343244746044	0.17413707790962032	0.72963728428899
0.6638861405377947	0.024327485448733126	0.05790542093876695	0.06497769535345906	0.8981951204743541
0.7814060176401033	0.08239515162152809	0.049314904427631506	0.10902664253648314	0.805306740457842
0.9556105843829329	0.11103675310825785	0.08781232144084561	0.025470595601108963	0.590592468313304
0.9593358739162959	0.1842038794488589	0.04464227184805974	0.14706671783038236	0.7376678147495149
0.8272696374721701	0.20767975509035969	0.03806907818293269	0.0469139908713188	0.7131182295780304
0.9826037496348136	0.12988639915584071	0.010673644623799584	0.030633920092950843	0.7302337953893102
0.8963015357523829	0.3029698674173702	0.04608634672988934	0.07747887805483904	0.8686293130955265
0.817777472421205	0.31763214595693623	0.006266900131162661	0.02636591938405899	0.7777146589855917
0.7843468337920595	0.019019037465725693	0.020968865836615284	0.2071700044892652	0.581877223857962
0.6689821388614591	0.01579678412519194	0.09772247991920728	0.11337936373735587	0.4287969555172731
0.8876578065844745	0.05695173749485485	0.013432238919517794	0.029709850222129842	0.7405924179785316
0.9213024644043812	0.21733157529886568	0.008011512562031831	0.019670769421732057	0.9780470089383907
0.913676012921538	0.23749432935956824	0.029546737551555166	0.10761165716702484	0.6604612636516725
0.8464224149702069	0.37273891476672605	0.01912056266015929	0.1282202572657151	0.9259372870942457
0.9427683093275454	0.2576517176031022	0.0847638333289262	0.08042810420912214	0.923250309999336
0.954056421738227	0.5106117188109683	0.0015105914073724658	0.045790993750847164	0.9204113888064539
0.9738570259168218	0.0795529913121593	0.07905775311393869	0.06258620518331723	0.6618397610845576
0.9910870841427626	0.3538013747549307	0.03323013856528811	0.21581389164534392	0.8306471748124783
0.8453779769030413	0.36411893550137425	0.0353005624273494	0.08386341296796228	0.7617392123965557
0.6577054650357478	0.10307431604311372	0.004729918256050249	0.020573310913336584	0.9803275212003806
0.7814568938619341	0.07470617713203664	0.07316869400204154	0.1172175980811581	0.8226207686668645
0.9326550789191342	0.10323048450791736	0.043224117837606796	0.10116574598983098	0.6567240057421073
0.6327446564467147	0.08125884137863049	0.03282747325300724	0.07404798949926306	0.7814822220942719
0.8287451609106888	0.17528194325256932	0.03817216045004847	0.0972036076486698	0.9779417681412544
0.9576362577936631	0.44306504331270347	0.028902588783672415	0.01223924359304204	0.7583437470951578
0.9519208399793136	0.0029076679740947867	0.06597906068538163	0.16695817566677282	0.9423858201540588
0.9340910901788664	0.04412127115963696	0.01763170089015172	0.07070335258044297	0.7574026595176118
0.5784982352061778	0.037863851025953334	0.04039287437834136	0.04166521334629463	0.8955599700702965
0.8776301890026742	0.021691375959593872	0.06451894700799275	0.22434336073599423	0.7746865510691961
0.9685678003833138	0.6038114590454852	0.08022900436604795	0.03546763124356664	0.8124050825872111
0.8915074729235513	0.27258863835839164	0.011813636256791184	0.17888743041064026	0.983081590944885
0.7791434167130478	0.05659997794887984	0.08281842711533513	0.1646493475320381	0.5456371954463017
0.7757100739158724	0.03941570952317168	0.07752385937783533	0.15594321005577794	0.9042081276085276
0.9535878060195724	0.11112212350446982	0.014927808618359377	0.2784353275452986	0.8668448324722733
0.9931053337222835	0.3137038467488935	0.09745177307199797	0.18653537631657632	0.5835408870639758
0.9141917035556051	0.40559606234046736	0.08862613853987118	0.04582598506250687	0.8911489200972543
0.9358633889755006	0.046060797882229276	0.014361720693620725	0.11746835970180287	0.6477628019560645
0.9280651847447946	0.004314125668000504	0.06609314675344395	0.2775574783356809	0.7336012797892444
0.8822774041934147	0.0077671817218314685	0.07900351522289642	0.30854049488982166	0.5364493242271479
0.8724704849085754	0.14342163012811213	0.08165600473827618	0.1007911002024532	0.8081301596493327
0.7876225472520184	0.019892773368464716	0.013288802005337443	0.16671677504847124	0.8817954299280181
0.8364104851742719	0.032876196396837094	0.09569665896005458	0.22676820306779114	0.8867524865543881
0.758073325046412	0.014285760589003622	0.029557365188842638	0.06964367652907878	0.608513418244989
0.8812584132760053	0.15383350113879718	0.03147082885485723	0.18775424127856577	0.8297616911566877
0.8624827140163608	0.06864690793491876	0.043804644709799063	0.18703250791526171	0.8189828266493869
0.9388270203799516	0.5509900020471694	0.03720919857310513	0.11598081004096783	0.8312048098180946
0.932822991535114	0.23987129099385915	0.02025465098384653	0.1054505420962303	0.7965683260720041
0.9765892164471234	0.05723584935652257	0.069192809094171	0.034557626369725675	0.6180810727810627
0.7289991421971669	0.006214982852094868	0.08151319188492806	0.06367192108336113	0.5593248183848862
0.8994350294032897	0.02959735916105329	0.07052135417064467	0.04673022567661421	0.750809377756215
0.9888610245146717	0.15740608656811114	0.09753515028566961	0.20481209152086094	0.5691618500511912
0.9588124219425045	0.4263512893990242	0.06901076795668022	0.054053688098349484	0.8723125310559595
0.9551496211854009	0.08080976253577804	0.08824349156161305	0.2646561950489123	0.8310443782023007
0.8376789690793202	0.2964237462939618	0.06316867337509526	0.03735226347512283	0.8215094646731175
0.7897170725975434	0.013273641419106261	0.028776993392197876	0.03632417581558282	0.8858010007832386
0.9926205146296996	0.248065604452208	0.058396883055028596	0.0723021163687655	0.6430082767462333
0.836691527907771	0.06681108946418429	0.06988270443936662	0.14915576700959948	0.9685332955652727
0.9201531415214277	0.17401702955994924	0.03519652497222394	0.011353906501555771	0.850616200586774
0.5904756733668592	0.0255203788194762	0.008284590165511113	0.04674295275724459	0.8267807195605081
0.8687395090321479	0.07796742004354923	0.0538348654897077	0.11719081619263032	0.7001713900220756
0.9552841907205968	0.27286618653355843	0.04893923228796996	0.1412923105411715	0.7552681637902671
0.696861894058645	0.10016771677552189	0.0018167441458372237	0.00793994460588604	0.9679113472758643
0.8477209099319418	0.28253230521417777	0.08122067583204144	0.11669898759978088	0.9753714316696811
0.8581827483806554	0.1216890982347113	0.055551091058901866	0.05608440902312571	0.6658478455711959
0.9952146954218696	0.0911140635147681	0.010073376727026816	0.0022042490536897255	0.5442379060758707
0.6751479006728437	0.16549062859069508	0.02021147045027868	0.07055858610939926	0.8554400187879957
0.9784255342664666	0.046080625912188374	0.058444889512333495	0.133985452709314	0.5173766010098164
0.9033194398671552	0.2877109691466865	0.09215972786459045	0.1646659512029322	0.6450127998495011
0.98438353353704	0.17469773786761145	0.07773829124239678	0.15245473556236416	0.7849380794995514
0.961728702010122	0.5895697552514046	0.010434270990271296	0.07470987238108637	0.9649355346451841
0.7304929481346811	0.24158979081239504	0.091252412434612	0.09327184281768318	0.8467416105132926
0.8036669539323772	0.16182850554162104	0.010588068031062277	0.1617148792722626	0.6585119730105677
0.9465650732559254	0.263836631339009	0.07825719003594982	0.09977469941590082	0.6875345497522644
0.989891661195404	0.3344647274886465	0.038559951865686004	0.11284526654290207	0.9081484259340369
0.9309555462366319	0.4208514899524223	0.00708385101621961	0.0656502160658339	0.9370027854566794
0.6787990610556754	0.023579078609146573	0.06105843596879807	0.15352327841957217	0.947441878602356
0.986360338190323	0.37612825068709194	0.08065480986809603	0.22074618846879418	0.7356556538395719
0.8287460070104976	0.14838517710441812	0.06486980996693192	0.020430246842123734	0.9154197636733061
0.9861790731713915	0.08474592578365385	0.009311238400929895	0.29986689519487175	0.647303809855152
0.9112560283926641	0.44639176672330444	0.07699017908154202	0.076924953288252	0.9180289235979963
0.8208930544672598	0.20316796843927687	0.02031598600567179	0.061162787480922555	0.7991911281757914
0.8648174315236338	0.11998816496795328	0.015355261516784915	0.05760310613446001	0.865685832321026
0.6222348564490624	0.03294877540353569	0.09394840544976996	0.08389101018962077	0.9088219317823696
0.7246693695799445	0.19828525121228166	0.01984696059653488	0.04450119657883832	0.7370474790236266
0.9996212545784574	0.12826968421063073	0.08856608080135729	0.14657060099158675	0.6086976212617173
0.9360024977717755	0.2815401216778998	0.01512995325208332	0.002499299669594528	0.9375814895486864
0.968815542943185	0.49341086938072043	0.01628520797429928	0.0727587132314766	0.8879427337190164
0.5737513096103228	0.039809564349859085	0.05700809461405753	0.04570126063894964	0.8133473995843856
0.8313062212220081	0.00502692245426328	0.0859133902645245	0.16379183700896277	0.5882126081687034
0.8476689938473331	0.5077515683783983	0.08941329227708089	0.08008175648145671	0.9135171533960672
0.6510284668531977	0.002129818493203346	0.046772498160275615	0.10060947256654695	0.46410541306103265
0.9203285429529805	0.11157622928931396	0.04133957542423107	0.22843341952058185	0.8205847818925921
0.8913175717368451	0.23099290277813442	0.08931486678106444	0.15104855882323204	0.8358740375996988
0.9521166928746372	0.004703473005441899	0.09682810907222435	0.13392444577593673	0.9007018110715846
0.8363397265591608	0.05944054361752509	0.06194670939734046	0.07451221374645321	0.8523899590932578
0.915089484761277	0.23381184101584845	0.09115932258047521	0.011258509132949455	0.6646266045417673
0.6808463369549762	0.06219858202789042	0.033445711167010186	0.10817670394821781	0.9071476416721421
0.8617580121278835	0.47102951920223696	0.012284984082680842	0.037777139547879354	0.9222389019443558
0.9161111131173502	0.10946141807925366	0.09456661862380704	0.22125301632018982	0.6050766591915174
0.7445685362721985	0.10633519563232251	0.03485015534382045	0.07485732539546452	0.6862494385163157
0.9771228051653367	0.14140242765526387	0.08955413899496711	0.24935755931304848	0.9794545750230017
0.9361558486405973	0.03196085047310617	0.09972137991195665	0.2380572588194744	0.6881062481551584
0.9432914037711954	0.05405396248549557	0.008287384077666252	0.16626495419237894	0.9237080456746166
0.975727382986201	0.07291305206560408	0.026302674759934985	0.03984266322915393	0.9449895284768574
0.9861120140948086	0.07293701403670075	0.02512433591473518	0.17278128065242093	0.8732373929954339
0.7488504631424766	0.11168091413253486	0.053874169757908895	0.15085287687136198	0.7972875256209135
0.9711528522011772	0.05855375645438955	0.03534602770112223	0.002651852841383263	0.6980253505656904
0.8769894302235046	0.37230423270023066	0.019012938575755964	0.02161163426810315	0.8851632832272455
0.8749645148740239	0.06126748182433154	0.038135819191263354	0.22178058644794718	0.58516915803975
0.9087316792271537	0.17082604241850832	0.0004580881082922737	0.09909805828097323	0.6994502718821374
0.9821589085763021	0.4939714575382289	0.09439509387689991	0.06793666776284567	0.9425556967784275
0.6808046278611866	0.030476385691714746	0.03495673383264606	0.13013049986778003	0.751108153701188
0.8742670809005336	0.6721279002669497	0.0824617971085877	0.026602711307582717	0.9682736403321988
0.9338399325591218	0.34014577232678495	0.09129401203439814	0.05285504780340176	0.9135145643010659
0.7620126294438685	0.00884797515514496	0.013254377122558869	0.03713769583919223	0.552250671148027
0.8044150302694633	0.30666696154624556	0.03838397252669617	0.006708845014094922	0.8875234917803712
0.9979306811428601	0.4297955415206765	0.0841595417237282	0.21512436775289542	0.9916283067252469
0.8651317167968096	0.06688809328616901	0.019066712893988893	0.033498027673140314	0.7924351326309731
0.8322203812810758	0.4639326471113483	0.01805936030778085	0.04199834742430565	0.9723240278436115
0.8606310854700865	0.11882962252514384	0.03005896045520196	0.126821314186242	0.7293688756317487
0.7825786571476766	0.017537381104344107	0.021829182808004576	0.0035913340558115124	0.6136528455175172
0.800299217462145	0.2037613746528486	0.05061891530008996	0.12903449161084182	0.9899420192628965
0.8527475415293094	0.16121665555644177	0.07660296603174985	0.07589047490849556	0.851053918397034
0.8495116377096446	0.1923534618729397	0.06893790745463502	0.20480746284857534	0.6365578822707112
0.9155176799084217	0.1638519059749874	0.06795827549149196	0.24608248163534366	0.5711953902685573
0.9882866480470818	0.6253734267345539	0.0016343898530020396	0.11492006135529939	0.9003966237941512
0.9439956930892327	0.490883654198147	0.0907667028267385	0.13127908915059225	0.7594102200415079
0.9203152367908778	0.25422378546704216	0.052477466157419245	0.10004453414769121	0.8839195996595608
0.5640988216120197	0.06205090721551139	0.038363752594295614	0.004664174037419392	0.9539649289365992
0.7128663076567291	0.15012213467959376	0.05776031713917094	0.07903675408134897	0.6408494139410484
0.7633023846456135	0.21979666331142128	0.08704793586509432	0.0830239779610491	0.999478376627114
0.8650321522788786	0.1373262084615279	0.08307762283416804	0.11418790757295233	0.9164308874446727
0.9928444179438849	0.20654573497779144	0.010532135492809026	0.1562888678273547	0.8306197463650817
0.6567023646201002	0.006610857480951903	0.08315366521542156	0.04208629328634349	0.4901015040601226
0.7190364068036097	0.10442042293791727	0.017229237958537227	0.07765683324783627	0.6112347198073145
0.8634986424509073	0.1027429407519714	0.08252585317433125	0.05159473201941793	0.926690236678568
0.8346510153837063	0.18381706996663494	0.03683892791568551	0.16320935080014137	0.6590420052270823
0.8856139670543343	0.38438268962021466	0.04277793600118537	0.10956193247454939	0.8440004453479321
0.918830107375087	0.1418635258437059	0.038927567093996196	0.01373832612998821	0.6289247920588202
0.8936169750157574	0.17868389250371383	0.008789402842305227	0.19947528555900684	0.9003527415335136
0.9937967842875189	0.45667004213694745	0.0542604323385335	0.18711143100563166	0.9082422080100432
0.7289151525728885	0.04007176651981591	0.004565319281220593	0.10117393940023055	0.8917876118933097
0.9099505261256706	0.1799674149203076	0.09613008793602741	0.26405398563150145	0.6794109062556934
0.9271441689868262	0.5339547452344316	0.023912312949033183	0.07385419194059924	0.9261781732126851
0.6044550060114215	0.033063079833511116	0.08699430803281512	0.019353074521950828	0.5820497786607616
0.8341536989170982	0.15629440112351733	0.09146059186750663	0.03048864173053923	0.7976435902503948
0.9271629632081884	0.32562919615276514	0.0567808720023485	0.21175581874024868	0.717581613557894
0.9441654317600241	0.21254534770547212	0.07120627457154777	0.20136235479033174	0.6373589681335683
0.8397482579253935	0.03440764369452414	0.08536463241726551	0.2767093897081023	0.495672150738998
0.8650646974449173	0.028004429145649316	0.06574318583710467	0.23105047599033066	0.6991456452227539
0.942023140042403	0.1915054769291056	0.08330648776878588	0.061695483973344754	0.6487120635612845
0.9399362411486538	0.6198096904110346	0.08773134587210525	0.03407334318959124	0.8946110049083797
0.8708746787734283	0.13694675615915813	0.013679221334539953	0.032015842424232215	0.7590691061804773
0.8641079122775494	0.5488240836916718	0.07999365575858536	0.0885634169714134	0.8572097367264406
0.7801301657269184	0.35490444380665914	0.0646246100119325	0.010560912767596138	0.9902116579066887
0.8544463001765153	0.50540034885172	0.058978871923608726	0.02797427791837011	0.8424803176631052
0.6611468745457364	0.02551205873614506	0.07732392994787124	0.10139038128728686	0.8195595497272331
0.5607427269607382	0.010952248384925393	0.05677462580908397	0.028145093326666485	0.6150463728094888
0.7826611771475925	0.13681672451132487	0.0224877779413384	0.07618814544192323	0.9737186616944195
0.9076985085251128	0.4513493328967646	0.04378978941037133	0.016377139334861797	0.8612791202252265
0.8992430988611692	0.2686491703166002	0.019368423555567536	0.1688578896067528	0.74237646163443
0.8060941107288305	0.1566299698148385	0.009254440380242417	0.07758855894976005	0.621183027383746
0.8791226215987441	0.009038906284142731	0.060198756648291045	0.031008198987795457	0.9699818005373915
0.9143280769738653	0.05625733362420015	0.09191635355386067	0.20467633139459432	0.7887656167238082
0.9740283542439069	0.09134372877938018	0.038451953394704336	0.29874283589870304	0.9169621545967102
0.9527744610828423	0.1570050531964381	0.03181520573858951	0.2615160937852968	0.5970852637524453
0.9420203642748537	0.09035544085825026	0.036216763096647245	0.03422863754215099	0.6972889635949506
0.8433124789984234	0.07219844282744	0.013386215231599	0.06166425389050727	0.7436737936227498
0.702096124361335	0.013805647497867553	0.041851367252226296	0.1609181777521809	0.6506674231131315
0.9375200511052028	0.11838545900523277	0.09755724416359259	0.18077354722428	0.5417525035552868
0.9721090479155987	0.09213526887780099	0.02516887505572873	0.24372474167168848	0.8943226956379027
0.9602939989692464	0.5318777612060416	0.08668157610109671	0.16043538812430697	0.9211336012901169
0.8910238961666972	0.4312918432624267	0.05474956602122854	0.11411794187334467	0.7814845172063553
0.7079828568866213	0.06811439480965799	0.08687933301251367	0.11199520300374143	0.9224926674782188
0.906659771213735	0.1254757486788814	0.03855410665675536	0.13356661569898487	0.8104683390103036
0.9731664712430218	0.29967162146459503	0.041968437896927974	0.09772129135857016	0.6946344786438238
0.9171835396312844	0.1924002674402977	0.014888901056668716	0.12545409298101518	0.8058659131074087
0.8367366821706219	0.06480874768629903	0.011193053567079564	0.09630520825195649	0.7424725201926557
0.7091367985590911	0.11539250624086608	0.06023561361111488	0.06205371869860995	0.8502243235773501
0.9231612840131639	0.08068610621056913	0.03398529595704902	0.02792609537918076	0.8755489154202469
0.9021183369309482	0.3295871110931062	0.03934936257256662	0.0037911223040237685	0.8285470970467651
0.9774987844120613	0.29164029362109545	0.060621185941705964	0.21674218949835314	0.6961356566294203
0.7744438673604792	0.09246364645952546	0.0509961347484317	0.1890172027933566	0.8677472439858938
0.9887931937700605	0.44185722578496134	0.04347979659680617	0.08007704859285579	0.8816811311173651
0.7820958303896369	0.20547094671179653	0.018512184614029377	0.0527124805551411	0.7140037475716896
0.8970942437477457	0.621948825972631	0.04166811227848861	0.01034015890349429	0.9764502521972368
0.9945557906033144	0.5119026559916442	0.05976792385975363	0.08737746565831726	0.7707243132987938
0.8626172022237484	0.24933568934288552	0.027243128737389807	0.16739223681698925	0.8869699011211124
0.6704826208576861	0.07855697692748445	0.02932150724506142	0.051243668028850664	0.9439306500196646
0.9690384019832806	0.030129934484165406	0.07052598277343804	0.3122652622195482	0.8007158844402725
0.9500691423050642	0.01717066347882399	0.01729375757665569	0.10247224932290569	0.529188203500669
0.6454059295969207	0.00598920662483941	0.06561168320060226	0.025638932579160743	0.8346004244823201
0.8381535061363481	0.4066971159768937	0.06596928078821951	0.05540980566247537	0.7947388795188806
0.6722422164077061	0.023094048554783905	0.09732971029275317	0.06846263699348731	0.6579079919281052
0.9845238193159805	0.4805786233281431	0.02826146312600428	0.1725797006652923	0.9517443354093187
0.8235497459679304	0.049431651402347676	0.06168334502350238	0.1834994307572836	0.7338877698907414
0.909035329996918	0.08758080424347109	0.05364610529515937	0.07311063366846954	0.8934481147600828
0.738729696047564	0.10521817563354842	0.06356489331476554	0.09810661710458202	0.80348706600633
0.9150111323160053	0.09650712663788613	0.04471456755686839	0.1559844298707618	0.9777428974245094
0.8282696480390561	0.19516376648812783	0.002268146410078967	0.12257205853393534	0.7344246957001045
0.9988994700464205	0.2980837092434908	0.09043745053320977	0.035229065736703646	0.5917106210024459
0.7894667143372793	0.058353124226502684	0.04734778518996138	0.21640052061404652	0.519424874127469
0.9380802493693645	0.3476536044875623	0.0882857077503481	0.1374648759034985	0.8909465954519648
0.8314952463494801	0.08239550514119212	0.09422780212264631	0.10440433106427115	0.7186587422679729
0.9361956490043264	0.09487028954533504	0.060389870826200884	0.011623989341159064	0.6851518414994445
0.9009980153038079	0.08566632150411384	0.03970281758698796	0.18304070287592042	0.8381616563737213
0.9054432883846859	0.20419488482224146	0.04304285863823098	0.1088357326315008	0.9507994446954466
0.9663153367629617	0.3818585310140482	0.060975484161657795	0.013522148992952223	0.747244330769877
0.9272548976396036	0.16171980140202813	0.08565715040131269	0.1408727833443805	0.7518967574647754
0.8001861486429431	0.132009256932039	0.06958744170517178	0.08908100553638354	0.9501320707900779
0.9367297733949871	0.26510605883998317	0.01629696344292761	0.16927554267981867	0.8743465898910932
0.9013422757257304	0.1991673366760962	0.07745496783090798	0.05842617552716361	0.9056542707028702
0.9543012139114115	0.11304247421216679	0.006386472345000297	0.04285396896464665	0.9888934690578755
0.8715013189300356	0.07593335687553034	0.04673842716442912	0.08886547356268146	0.6133309251557684
0.8964177099461449	0.04461145671153892	0.06589118427276534	0.1855380734844065	0.6421792343940496
0.7322804056681841	0.17706792469991275	0.06246219843892477	0.09658206009961083	0.8368385887986485
0.8048354745416338	0.05508193928651765	0.09378298078433045	0.1051536408606613	0.7538877837257151
0.8657408928330862	0.047478758118783035	0.038808812987680706	0.16967122263021905	0.9791312008225422
0.9117666744752772	0.12408097981535461	0.051696426892356574	0.26416576386073376	0.759324849534419
0.9168647452170483	0.1559199864776727	0.012039784952588527	0.22143499571098108	0.6679391363683139
0.9364846743799127	0.05269504260111631	0.049891052782847306	0.22426304982894646	0.8992537580564949
0.9892824954957086	0.05647989776136008	0.06046360492794375	0.05438916793318246	0.6470839504442736
0.8067967937457515	0.012135927670390888	0.03230405437310037	0.23136138416127294	0.5418079174065422
0.9982076149223175	0.5908533610032508	0.08603561637937347	0.08946299725171691	0.7590147429994526
0.8771746167285465	0.13534381546169177	0.02583907814675557	0.10610483473944517	0.8159084878209155
0.7498824540169988	0.13389188062281615	0.055483549602318695	0.041406314590539055	0.6330309331765185
0.8915688086414486	0.02223465752846601	0.06058430844030242	0.01797233757421609	0.5570782832299744
0.6985969023978449	0.3208220859270671	0.03757358380812046	0.030018936050165403	0.9542113234074436
0.8001798702048416	0.12780240783337593	0.039088387409554115	0.19924681195079547	0.7419312084154215
0.9272724784761185	0.14441806408286798	0.07574737468763769	0.13382408729448753	0.5868587575008762
0.9655925291869182	0.5655760894762804	0.0945817312987735	0.11357326276867924	0.8083625051183471
0.9570315955302728	0.028131687763768207	0.058180558805273314	0.132995204841126	0.9881010114702496
0.934599625767211	0.0849877497222397	0.014854325777612896	0.19872600982968958	0.7010811500839298
0.885225221353037	0.007606404389715751	0.002892460211592234	0.1895717926868438	0.7731344336550934
0.9181773708938932	0.10804001445953992	0.014818099546056136	0.20291838665355155	0.8426395040462314
0.797501339225596	0.15725388372936594	0.09381376241570749	0.16348545275513895	0.5959241265759531
0.7863566089757444	0.04436063017016393	0.06774329409756673	0.05230048811551065	0.4777752537403495
0.9310517302087181	0.2359269101081813	0.01035647991740958	0.04714259514364483	0.7987322346217682
0.9037572848689854	0.45935163936968454	0.07362612449011117	0.15839701182332774	0.9235735497811927
0.8296074552555235	0.29959969590112884	0.07962626356356174	0.14245570152546608	0.7895704656617658
0.9822417932395934	0.0894960722291819	0.059392203684045894	0.01962947506365418	0.5858344743814701
0.9606960058103199	0.054696060279781966	0.044211784400739945	0.026045672129532616	0.8016456842817224
0.9055559365848076	0.04708928056578303	0.06612619149840368	0.1978234976646933	0.8535600937794269
0.7378290521051746	0.05126571865975776	0.04336807107556989	0.1250043042331421	0.7978271338759577
0.9431568945973271	0.18292978205749225	0.023909952969568368	0.18850815413533867	0.8948023100955491
0.932947036501339	0.03623486077194634	0.09342850551528012	0.13707402346232442	0.9785746592258779
0.7814337117062046	0.04540611198904967	0.0681624616595224	0.033237133228236175	0.6891956831218932
0.8251202220252739	0.1822787942017975	0.047923699103929844	0.14234102086697425	0.8780670820417014
0.9727665902190882	0.2229259551633169	0.0743225191404538	0.14861944333524382	0.8681699259699965
0.966808683810337	0.5582061360384827	0.056999195723615635	0.10667765976875733	0.956999631714478
0.5817282317878955	0.07419387539736438	0.06557282645453882	0.032622972303876625	0.8498661047245722
0.9343092643623164	0.20434797335018529	0.007032665186519002	0.1618906019509765	0.7884767512527803
0.9329521213501503	0.17991078124427398	0.042778307112462506	0.1473616646457444	0.9149722791339879
0.801795103703594	0.20276526407905446	0.04134463200181134	0.004572241867774493	0.8879065248540385
0.7814556494823701	0.22428313886871815	0.031622007613966496	0.10523703755021668	0.9502355303783094
0.8515355964124586	0.22012445713381218	0.020358772327332617	0.08888091389449619	0.8914763110695559
0.8709720223194416	0.19226527253781084	0.04677797236733523	0.10282451899013331	0.7087842861053921
0.9727246538894765	0.24697774846928472	0.002290184955407289	0.2008759264798482	0.9812567572707263
0.7573460934941713	0.22283855234075273	0.01120038587840087	0.10499861135083118	0.8326274146706131
0.7968516669909477	0.02913587525870805	0.07821852701864465	0.19045552273009536	0.6688754641439463
0.6386182883657856	0.009082910087636278	0.09265644421982708	0.04698523135475305	0.9869488087077342
0.8033826579418555	0.09644449282295359	0.05570424823523104	0.19855975616088106	0.7032479963860873
0.9635421889115927	0.10390990977747078	0.0824895777741152	0.12675965896724017	0.6958423660992412
0.9695665925255307	0.3345326602408189	0.07354586282600838	0.06754070389903162	0.7233960930797997
0.7781947099718122	0.26460794538610205	0.07270510855427088	0.07233823699601047	0.7578963627325989
0.9320695027830049	0.16093229510547433	0.044988745299230186	0.2725034540846527	0.7694447138289169
0.7577465926489121	0.29273887152012884	0.054831873123214976	0.07930011307172873	0.9723372194589285
0.9920330848893066	0.0034193154878393666	0.016794737807601597	0.06996854719787039	0.8314206076950709
0.9653023132056143	0.30245207843388827	0.03920320190099376	0.02521878971316131	0.9963518267229695
0.9582993690394157	0.2556837066241688	0.00273394816297806	0.01755702863394737	0.7418769746334488
0.9377167981413765	0.019378191357212464	0.028286366056760465	0.19161191127356464	0.6875509689572156
0.7469471866155245	0.28570297307616643	0.09221901110289528	0.10376874325939513	0.8208756824185788
0.8458580697309953	0.05955831886211819	0.007904204908932498	0.06505208461634401	0.999233070585283
0.6860860762072707	0.17285270007052317	0.02405847379560132	0.09022356624293028	0.9005066793252393
0.9614338526531678	0.24376153291145986	0.024170866889131525	0.12399648882754967	0.7615276209742493
0.8679647338747007	0.05531183735774191	0.03587206644751076	0.07950681915816239	0.8764023681753913
0.9637451845170046	0.1937524803372378	0.08764607104123105	0.08659669196670874	0.7701152470433581
0.9688250266773446	0.2355501392211947	0.09076801578805957	0.04727197139813169	0.6328622571642406
0.9635119432398599	0.23476914907914717	0.06117954352314851	0.1737333851098171	0.674843752862438
0.984679958711778	0.05873268837482483	0.06600529404818838	0.057417706254188766	0.640943094670798
0.8995377037307225	0.2130841572944676	0.022529710571541458	0.06718178252424094	0.6819043720911849
0.9760175545290443	0.11551357767301344	0.09053360576011141	0.08469734323735735	0.9041275595485271
0.8045261764318197	0.17439338797097037	0.07086466293041693	0.06693158132210614	0.7620992139320484
0.960559885476877	0.07649754152887374	0.01976911223694996	0.07122755590315384	0.976720964093022
0.965661500019401	0.44803275434681034	0.04569650469826116	0.17285275921727614	0.9451401973481908
0.9753882610805178	0.2618970832762127	0.06092103723322906	0.08509088934687337	0.9534485079178935
0.9940068322426446	0.3470493356260232	0.029384906261032233	0.08026269774161035	0.7268752540099351
[truncated: 6,780,085 more chars]
